# Conformational restriction shapes inhibition of a multidrug efflux adaptor protein

**DOI:** 10.1101/2022.12.09.519754

**Authors:** Benjamin Russell Lewis, Muhammad R. Uddin, Mohammad Moniruzzaman, Katie M. Kuo, Anna J. Higgins, Laila M. N. Shah, Frank Sobott, Jerry M. Parks, Dietmar Hammerschmid, James C. Gumbart, Helen I. Zgurskaya, Eamonn Reading

## Abstract

Membrane efflux pumps play a major role in bacterial multidrug resistance. The tripartite multidrug efflux pump system from *Escherichia coli*, AcrAB-TolC, is a target for inhibition to lessen resistance development and restore antibiotic efficacy, with homologs in other ESKAPE pathogens. Here, we rationalize a mechanism of inhibition against the periplasmic adaptor protein, AcrA, using a combination of hydrogen/deuterium exchange mass spectrometry, cellular efflux assays, and molecular dynamics simulations. We define the structural dynamics of AcrA and find that an inhibitor can inflict long-range stabilisation across all four of its domains, whereas an interacting efflux substrate has minimal effect. Our results support a model where an inhibitor forms a molecular wedge within a cleft between the lipoyl and αβ domains of AcrA, diminishing its conformational transmission of drug-evoked signals from AcrB to TolC. This work provides molecular insights into multidrug adaptor protein function which could be valuable for developing antimicrobial therapeutics.

## Supplementary material for "Conformational restriction shapes inhibition of a multidrug efflux adaptor protein": StateData1

Protein	Start	End	Sequence	Modification	Fragment	MaxUptake	MHP	State	Exposure	Center	Center SD	Uptake	Uptake SD	RT	RT SD
ACRA_ECOLI	42	51	VVTVKTEPLQ			8.000000	1113.651400	AcrA_Dimer_DMSO	0.000000	1114.301315	0.031531	0.000000	0.000000	4.363444	0.032516
ACRA_ECOLI	42	51	VVTVKTEPLQ			8.000000	1113.651400	AcrA_Dimer_DMSO	4.010000	1116.039658	0.049683	1.738343	0.058844	4.363276	0.028605
ACRA_ECOLI	42	51	VVTVKTEPLQ			8.000000	1113.651400	AcrA_Dimer_DMSO	25.110001	1116.990316	0.073450	2.689001	0.079932	4.362874	0.030395
ACRA_ECOLI	42	51	VVTVKTEPLQ			8.000000	1113.651400	AcrA_Dimer_DMSO	251.110016	1118.701302	0.123782	4.399987	0.127735	4.356359	0.027105
ACRA_ECOLI	42	51	VVTVKTEPLQ			8.000000	1113.651400	AcrA_Dimer_NSC60339	0.000000	1114.301315	0.031531	0.000000	0.000000	4.363444	0.032516
ACRA_ECOLI	42	51	VVTVKTEPLQ			8.000000	1113.651400	AcrA_Dimer_NSC60339	4.010000	1115.994532	0.107204	1.693217	0.111745	4.342518	0.042411
ACRA_ECOLI	42	51	VVTVKTEPLQ			8.000000	1113.651400	AcrA_Dimer_NSC60339	25.110001	1116.865099	0.184440	2.563784	0.187115	4.338489	0.037879
ACRA_ECOLI	42	51	VVTVKTEPLQ			8.000000	1113.651400	AcrA_Dimer_NSC60339	251.110016	1118.467947	0.137381	4.166632	0.140953	4.326963	0.031831
ACRA_ECOLI	42	52	VVTVKTEPLQI			9.000000	1226.735500	AcrA_Dimer_DMSO	0.000000	1227.361343	0.033490	0.000000	0.000000	6.059566	0.020901
ACRA_ECOLI	42	52	VVTVKTEPLQI			9.000000	1226.735500	AcrA_Dimer_DMSO	4.010000	1229.268729	0.075695	1.907386	0.082773	6.067738	0.009703
ACRA_ECOLI	42	52	VVTVKTEPLQI			9.000000	1226.735500	AcrA_Dimer_DMSO	25.110001	1230.468628	0.102380	3.107285	0.107718	6.061934	0.006188
ACRA_ECOLI	42	52	VVTVKTEPLQI			9.000000	1226.735500	AcrA_Dimer_DMSO	251.110016	1232.727543	0.155369	5.366200	0.158938	6.058352	0.005420
ACRA_ECOLI	42	52	VVTVKTEPLQI			9.000000	1226.735500	AcrA_Dimer_NSC60339	0.000000	1227.361343	0.033490	0.000000	0.000000	6.059566	0.020901
ACRA_ECOLI	42	52	VVTVKTEPLQI			9.000000	1226.735500	AcrA_Dimer_NSC60339	4.010000	1229.344930	0.106038	1.983587	0.111201	6.061763	0.010189
ACRA_ECOLI	42	52	VVTVKTEPLQI			9.000000	1226.735500	AcrA_Dimer_NSC60339	25.110001	1230.505743	0.251624	3.144400	0.253842	6.059556	0.001723
ACRA_ECOLI	42	52	VVTVKTEPLQI			9.000000	1226.735500	AcrA_Dimer_NSC60339	251.110016	1232.775971	0.203179	5.414627	0.205921	6.057841	0.005566
ACRA_ECOLI	45	51	VKTEPLQ			5.000000	814.466900	AcrA_Dimer_DMSO	0.000000	814.844608	0.051136	0.000000	0.000000	3.505798	0.019733
ACRA_ECOLI	45	51	VKTEPLQ			5.000000	814.466900	AcrA_Dimer_DMSO	4.010000	816.323823	0.038508	1.479215	0.064013	3.388853	0.050954
ACRA_ECOLI	45	51	VKTEPLQ			5.000000	814.466900	AcrA_Dimer_DMSO	25.110001	816.731013	0.055364	1.886405	0.075366	3.391454	0.055988
ACRA_ECOLI	45	51	VKTEPLQ			5.000000	814.466900	AcrA_Dimer_DMSO	251.110016	817.806961	0.127447	2.962353	0.137323	3.386140	0.052091
ACRA_ECOLI	45	51	VKTEPLQ			5.000000	814.466900	AcrA_Dimer_NSC60339	0.000000	814.844608	0.051136	0.000000	0.000000	3.505798	0.019733
ACRA_ECOLI	45	51	VKTEPLQ			5.000000	814.466900	AcrA_Dimer_NSC60339	4.010000	816.349837	0.079654	1.505229	0.094656	3.386663	0.051995
ACRA_ECOLI	45	51	VKTEPLQ			5.000000	814.466900	AcrA_Dimer_NSC60339	25.110001	816.697377	0.131280	1.852769	0.140888	3.394588	0.057771
ACRA_ECOLI	45	51	VKTEPLQ			5.000000	814.466900	AcrA_Dimer_NSC60339	251.110016	817.881393	0.129415	3.036785	0.139151	3.374680	0.045852
ACRA_ECOLI	45	51	VKTEPLQ			5.000000	814.466900	AcrA_Dimer_DMSO	0.000000	814.866715	0.011797	0.000000	0.000000	3.368559	0.049558
ACRA_ECOLI	45	51	VKTEPLQ			5.000000	814.466900	AcrA_Dimer_DMSO	4.010000	816.429206	0.046641	1.562490	0.048110	3.565555	0.044847
ACRA_ECOLI	45	51	VKTEPLQ			5.000000	814.466900	AcrA_Dimer_DMSO	25.110001	816.789228	0.084026	1.922513	0.084850	3.565973	0.048968
ACRA_ECOLI	45	51	VKTEPLQ			5.000000	814.466900	AcrA_Dimer_DMSO	251.110016	817.865966	0.106266	2.999250	0.106919	3.560101	0.046363
ACRA_ECOLI	45	51	VKTEPLQ			5.000000	814.466900	AcrA_Dimer_NSC60339	0.000000	814.866715	0.011797	0.000000	0.000000	3.368559	0.049558
ACRA_ECOLI	45	51	VKTEPLQ			5.000000	814.466900	AcrA_Dimer_NSC60339	4.010000	816.385593	0.082344	1.518877	0.083185	3.563034	0.045188
ACRA_ECOLI	45	51	VKTEPLQ			5.000000	814.466900	AcrA_Dimer_NSC60339	25.110001	816.807977	0.150187	1.941261	0.150650	3.567357	0.050798
ACRA_ECOLI	45	51	VKTEPLQ			5.000000	814.466900	AcrA_Dimer_NSC60339	251.110016	817.971092	0.159990	3.104376	0.160425	3.548555	0.040601
ACRA_ECOLI	45	56	VKTEPLQITTEL			10.000000	1371.773000	AcrA_Dimer_DMSO	0.000000	1372.444330	0.022094	0.000000	0.000000	6.546796	0.011988
ACRA_ECOLI	45	56	VKTEPLQITTEL			10.000000	1371.773000	AcrA_Dimer_DMSO	4.010000	1375.614518	0.034426	3.170188	0.040907	6.550765	0.010641
ACRA_ECOLI	45	56	VKTEPLQITTEL			10.000000	1371.773000	AcrA_Dimer_DMSO	25.110001	1376.776535	0.048659	4.332205	0.053440	6.541292	0.014442
ACRA_ECOLI	45	56	VKTEPLQITTEL			10.000000	1371.773000	AcrA_Dimer_DMSO	251.110016	1378.386208	0.123368	5.941878	0.125331	6.539573	0.016369
ACRA_ECOLI	45	56	VKTEPLQITTEL			10.000000	1371.773000	AcrA_Dimer_NSC60339	0.000000	1372.444330	0.022094	0.000000	0.000000	6.546796	0.011988
ACRA_ECOLI	45	56	VKTEPLQITTEL			10.000000	1371.773000	AcrA_Dimer_NSC60339	4.010000	1375.617017	0.134686	3.172688	0.136486	6.539735	0.009114
ACRA_ECOLI	45	56	VKTEPLQITTEL			10.000000	1371.773000	AcrA_Dimer_NSC60339	25.110001	1376.603384	0.161898	4.159054	0.163398	6.536390	0.014932
ACRA_ECOLI	45	56	VKTEPLQITTEL			10.000000	1371.773000	AcrA_Dimer_NSC60339	251.110016	1378.282470	0.147235	5.838141	0.148884	6.536673	0.012352
ACRA_ECOLI	45	62	VKTEPLQITTELPGRTSA			15.000000	1941.065100	AcrA_Dimer_DMSO	0.000000	1942.222246	0.026179	0.000000	0.000000	5.549262	0.005275
ACRA_ECOLI	45	62	VKTEPLQITTELPGRTSA			15.000000	1941.065100	AcrA_Dimer_DMSO	4.010000	1945.571109	0.036289	3.348863	0.044747	5.549950	0.001695
ACRA_ECOLI	45	62	VKTEPLQITTELPGRTSA			15.000000	1941.065100	AcrA_Dimer_DMSO	25.110001	1946.956356	0.055668	4.734110	0.061516	5.543466	0.003632
ACRA_ECOLI	45	62	VKTEPLQITTELPGRTSA			15.000000	1941.065100	AcrA_Dimer_DMSO	251.110016	1949.067462	0.098426	6.845216	0.101848	5.540899	0.005418
ACRA_ECOLI	45	62	VKTEPLQITTELPGRTSA			15.000000	1941.065100	AcrA_Dimer_NSC60339	0.000000	1942.222246	0.026179	0.000000	0.000000	5.549262	0.005275
ACRA_ECOLI	45	62	VKTEPLQITTELPGRTSA			15.000000	1941.065100	AcrA_Dimer_NSC60339	4.010000	1945.388461	0.158815	3.166215	0.160958	5.522075	0.013086
ACRA_ECOLI	45	62	VKTEPLQITTELPGRTSA			15.000000	1941.065100	AcrA_Dimer_NSC60339	25.110001	1946.620110	0.117517	4.397864	0.120398	5.515893	0.021531
ACRA_ECOLI	45	62	VKTEPLQITTELPGRTSA			15.000000	1941.065100	AcrA_Dimer_NSC60339	251.110016	1948.794413	0.127375	6.572167	0.130038	5.518622	0.013537
ACRA_ECOLI	52	62	ITTELPGRTSA			9.000000	1145.616100	AcrA_Dimer_DMSO	0.000000	1146.272422	0.044310	0.000000	0.000000	4.368556	0.029303
ACRA_ECOLI	52	62	ITTELPGRTSA			9.000000	1145.616100	AcrA_Dimer_DMSO	4.010000	1147.537758	0.020245	1.265336	0.048716	4.374568	0.023080
ACRA_ECOLI	52	62	ITTELPGRTSA			9.000000	1145.616100	AcrA_Dimer_DMSO	25.110001	1148.238498	0.043981	1.966076	0.062432	4.374237	0.022487
ACRA_ECOLI	52	62	ITTELPGRTSA			9.000000	1145.616100	AcrA_Dimer_DMSO	251.110016	1148.824396	0.066516	2.551974	0.079923	4.372275	0.021590
ACRA_ECOLI	52	62	ITTELPGRTSA			9.000000	1145.616100	AcrA_Dimer_NSC60339	0.000000	1146.272422	0.044310	0.000000	0.000000	4.368556	0.029303
ACRA_ECOLI	52	62	ITTELPGRTSA			9.000000	1145.616100	AcrA_Dimer_NSC60339	4.010000	1147.340387	0.049950	1.067965	0.066772	4.345511	0.037745
ACRA_ECOLI	52	62	ITTELPGRTSA			9.000000	1145.616100	AcrA_Dimer_NSC60339	25.110001	1147.889346	0.086723	1.616924	0.097388	4.345193	0.034861
ACRA_ECOLI	52	62	ITTELPGRTSA			9.000000	1145.616100	AcrA_Dimer_NSC60339	251.110016	1148.535373	0.048580	2.262951	0.065753	4.335380	0.032777
ACRA_ECOLI	52	63	ITTELPGRTSAY			10.000000	1308.679400	AcrA_Dimer_DMSO	0.000000	1309.363083	0.026546	0.000000	0.000000	5.050508	0.012563
ACRA_ECOLI	52	63	ITTELPGRTSAY			10.000000	1308.679400	AcrA_Dimer_DMSO	4.010000	1310.694767	0.047661	1.331684	0.054555	5.054368	0.007289
ACRA_ECOLI	52	63	ITTELPGRTSAY			10.000000	1308.679400	AcrA_Dimer_DMSO	25.110001	1311.327968	0.085658	1.964885	0.089677	5.052189	0.004500
ACRA_ECOLI	52	63	ITTELPGRTSAY			10.000000	1308.679400	AcrA_Dimer_DMSO	251.110016	1312.013212	0.059370	2.650128	0.065035	5.053188	0.004421
ACRA_ECOLI	52	63	ITTELPGRTSAY			10.000000	1308.679400	AcrA_Dimer_NSC60339	0.000000	1309.363083	0.026546	0.000000	0.000000	5.050508	0.012563
ACRA_ECOLI	52	63	ITTELPGRTSAY			10.000000	1308.679400	AcrA_Dimer_NSC60339	4.010000	1310.731489	0.103122	1.368406	0.106484	4.838529	0.093555
ACRA_ECOLI	52	63	ITTELPGRTSAY			10.000000	1308.679400	AcrA_Dimer_NSC60339	25.110001	1311.084130	0.068103	1.721047	0.073094	4.864859	0.100133
ACRA_ECOLI	52	63	ITTELPGRTSAY			10.000000	1308.679400	AcrA_Dimer_NSC60339	251.110016	1311.812704	0.113817	2.449621	0.116871	4.804727	0.099462
ACRA_ECOLI	53	62	TTELPGRTSA			8.000000	1032.532000	AcrA_Dimer_DMSO	0.000000	1033.002875	0.026495	0.000000	0.000000	3.714638	0.037165
ACRA_ECOLI	53	62	TTELPGRTSA			8.000000	1032.532000	AcrA_Dimer_DMSO	4.010000	1034.039069	0.011916	1.036194	0.029052	3.710302	0.034758
ACRA_ECOLI	53	62	TTELPGRTSA			8.000000	1032.532000	AcrA_Dimer_DMSO	25.110001	1034.368413	0.015653	1.365537	0.030774	3.712055	0.035022
ACRA_ECOLI	53	62	TTELPGRTSA			8.000000	1032.532000	AcrA_Dimer_DMSO	251.110016	1034.921785	0.053424	1.918910	0.059634	3.708419	0.033952
ACRA_ECOLI	53	62	TTELPGRTSA			8.000000	1032.532000	AcrA_Dimer_NSC60339	0.000000	1033.002875	0.026495	0.000000	0.000000	3.714638	0.037165
ACRA_ECOLI	53	62	TTELPGRTSA			8.000000	1032.532000	AcrA_Dimer_NSC60339	4.010000	1033.881096	0.045725	0.878220	0.052847	3.705045	0.040893
ACRA_ECOLI	53	62	TTELPGRTSA			8.000000	1032.532000	AcrA_Dimer_NSC60339	25.110001	1034.146809	0.084582	1.143934	0.088635	3.706885	0.040282
ACRA_ECOLI	53	62	TTELPGRTSA			8.000000	1032.532000	AcrA_Dimer_NSC60339	251.110016	1034.769972	0.044956	1.767097	0.052183	3.695530	0.036350
ACRA_ECOLI	54	62	TELPGRTSA			7.000000	931.484300	AcrA_Dimer_DMSO	0.000000	931.923977	0.038613	0.000000	0.000000	3.603068	0.035206
ACRA_ECOLI	54	62	TELPGRTSA			7.000000	931.484300	AcrA_Dimer_DMSO	4.010000	932.268145	0.010137	0.344168	0.039921	3.603423	0.033696
ACRA_ECOLI	54	62	TELPGRTSA			7.000000	931.484300	AcrA_Dimer_DMSO	25.110001	932.538772	0.014765	0.614795	0.041339	3.605645	0.035149
ACRA_ECOLI	54	62	TELPGRTSA			7.000000	931.484300	AcrA_Dimer_DMSO	251.110016	933.123418	0.030340	1.199441	0.049106	3.603883	0.033662
ACRA_ECOLI	54	62	TELPGRTSA			7.000000	931.484300	AcrA_Dimer_NSC60339	0.000000	931.923977	0.038613	0.000000	0.000000	3.603068	0.035206
ACRA_ECOLI	54	62	TELPGRTSA			7.000000	931.484300	AcrA_Dimer_NSC60339	4.010000	932.183216	0.013211	0.259239	0.040810	3.601767	0.037911
ACRA_ECOLI	54	62	TELPGRTSA			7.000000	931.484300	AcrA_Dimer_NSC60339	25.110001	932.451864	0.032690	0.527887	0.050592	3.606051	0.039549
ACRA_ECOLI	54	62	TELPGRTSA			7.000000	931.484300	AcrA_Dimer_NSC60339	251.110016	933.066383	0.020383	1.142406	0.043662	3.593528	0.033017
ACRA_ECOLI	56	62	LPGRTSA			5.000000	701.394100	AcrA_Dimer_DMSO	0.000000	701.711617	0.030995	0.000000	0.000000	3.600812	0.034378
ACRA_ECOLI	56	62	LPGRTSA			5.000000	701.394100	AcrA_Dimer_DMSO	4.010000	702.004539	0.012359	0.292922	0.033369	3.602204	0.033458
ACRA_ECOLI	56	62	LPGRTSA			5.000000	701.394100	AcrA_Dimer_DMSO	25.110001	702.202689	0.014503	0.491073	0.034221	3.605675	0.035549
ACRA_ECOLI	56	62	LPGRTSA			5.000000	701.394100	AcrA_Dimer_DMSO	251.110016	702.589801	0.027331	0.878184	0.041324	3.604022	0.033947
ACRA_ECOLI	56	62	LPGRTSA			5.000000	701.394100	AcrA_Dimer_NSC60339	0.000000	701.711617	0.030995	0.000000	0.000000	3.600812	0.034378
ACRA_ECOLI	56	62	LPGRTSA			5.000000	701.394100	AcrA_Dimer_NSC60339	4.010000	701.918630	0.035871	0.207013	0.047407	3.605760	0.040528
ACRA_ECOLI	56	62	LPGRTSA			5.000000	701.394100	AcrA_Dimer_NSC60339	25.110001	702.098051	0.055449	0.386434	0.063524	3.609960	0.041030
ACRA_ECOLI	56	62	LPGRTSA			5.000000	701.394100	AcrA_Dimer_NSC60339	251.110016	702.556721	0.024090	0.845104	0.039256	3.596622	0.035679
ACRA_ECOLI	63	74	YRIAEVRPQVSG			10.000000	1374.748800	AcrA_Dimer_DMSO	0.000000	1375.506775	0.032965	0.000000	0.000000	4.461401	0.029136
ACRA_ECOLI	63	74	YRIAEVRPQVSG			10.000000	1374.748800	AcrA_Dimer_DMSO	4.010000	1377.283282	0.093753	1.776508	0.099380	4.471146	0.024082
ACRA_ECOLI	63	74	YRIAEVRPQVSG			10.000000	1374.748800	AcrA_Dimer_DMSO	25.110001	1378.655143	0.055027	3.148368	0.064145	4.467830	0.021280
ACRA_ECOLI	63	74	YRIAEVRPQVSG			10.000000	1374.748800	AcrA_Dimer_DMSO	251.110016	1379.475544	0.149632	3.968769	0.153220	4.464894	0.022577
ACRA_ECOLI	63	74	YRIAEVRPQVSG			10.000000	1374.748800	AcrA_Dimer_NSC60339	0.000000	1375.506775	0.032965	0.000000	0.000000	4.461401	0.029136
ACRA_ECOLI	63	74	YRIAEVRPQVSG			10.000000	1374.748800	AcrA_Dimer_NSC60339	4.010000	1377.109450	0.155175	1.602675	0.158638	4.449909	0.042186
ACRA_ECOLI	63	74	YRIAEVRPQVSG			10.000000	1374.748800	AcrA_Dimer_NSC60339	25.110001	1378.106856	0.198931	2.600082	0.201644	4.444090	0.035265
ACRA_ECOLI	63	74	YRIAEVRPQVSG			10.000000	1374.748800	AcrA_Dimer_NSC60339	251.110016	1379.061681	0.141506	3.554907	0.145295	4.432240	0.041801
ACRA_ECOLI	63	77	YRIAEVRPQVSGIIL			13.000000	1714.001000	AcrA_Dimer_DMSO	0.000000	1715.173749	0.068210	0.000000	0.000000	6.640200	0.007668
ACRA_ECOLI	63	77	YRIAEVRPQVSGIIL			13.000000	1714.001000	AcrA_Dimer_DMSO	4.010000	1716.719306	0.096160	1.545557	0.117895	6.645049	0.002961
ACRA_ECOLI	63	77	YRIAEVRPQVSGIIL			13.000000	1714.001000	AcrA_Dimer_DMSO	25.110001	1717.970485	0.119977	2.796737	0.138011	6.637918	0.002393
ACRA_ECOLI	63	77	YRIAEVRPQVSGIIL			13.000000	1714.001000	AcrA_Dimer_DMSO	251.110016	1718.964806	0.092073	3.791057	0.114586	6.637331	0.005476
ACRA_ECOLI	63	77	YRIAEVRPQVSGIIL			13.000000	1714.001000	AcrA_Dimer_NSC60339	0.000000	1715.173749	0.068210	0.000000	0.000000	6.640200	0.007668
ACRA_ECOLI	63	77	YRIAEVRPQVSGIIL			13.000000	1714.001000	AcrA_Dimer_NSC60339	4.010000	1716.723820	0.050712	1.550072	0.084996	6.627528	0.005274
ACRA_ECOLI	63	77	YRIAEVRPQVSGIIL			13.000000	1714.001000	AcrA_Dimer_NSC60339	25.110001	1717.818270	0.100608	2.644521	0.121550	6.627199	0.005444
ACRA_ECOLI	63	77	YRIAEVRPQVSGIIL			13.000000	1714.001000	AcrA_Dimer_NSC60339	251.110016	1718.856122	0.044272	3.682374	0.081318	6.627587	0.004256
ACRA_ECOLI	64	74	RIAEVRPQVSG			9.000000	1211.685500	AcrA_Dimer_DMSO	0.000000	1212.379659	0.155598	0.000000	0.000000	3.578975	0.054782
ACRA_ECOLI	64	74	RIAEVRPQVSG			9.000000	1211.685500	AcrA_Dimer_DMSO	4.010000	1213.699154	0.090291	1.319495	0.179898	3.598518	0.050249
ACRA_ECOLI	64	74	RIAEVRPQVSG			9.000000	1211.685500	AcrA_Dimer_DMSO	25.110001	1214.649790	0.047224	2.270131	0.162607	3.599900	0.050221
ACRA_ECOLI	64	74	RIAEVRPQVSG			9.000000	1211.685500	AcrA_Dimer_DMSO	251.110016	1215.440255	0.109869	3.060596	0.190479	3.593764	0.050867
ACRA_ECOLI	64	74	RIAEVRPQVSG			9.000000	1211.685500	AcrA_Dimer_NSC60339	0.000000	1212.379659	0.155598	0.000000	0.000000	3.578975	0.054782
ACRA_ECOLI	64	74	RIAEVRPQVSG			9.000000	1211.685500	AcrA_Dimer_NSC60339	4.010000	1213.550881	0.115310	1.171222	0.193668	3.597587	0.055191
ACRA_ECOLI	64	74	RIAEVRPQVSG			9.000000	1211.685500	AcrA_Dimer_NSC60339	25.110001	1214.205059	0.120371	1.825400	0.196723	3.598592	0.053277
ACRA_ECOLI	64	74	RIAEVRPQVSG			9.000000	1211.685500	AcrA_Dimer_NSC60339	251.110016	1215.151796	0.117632	2.772136	0.195059	3.580681	0.052274
ACRA_ECOLI	68	74	VRPQVSG			5.000000	742.420600	AcrA_Dimer_DMSO	0.000000	742.760251	0.018224	0.000000	0.000000	2.554793	0.076202
ACRA_ECOLI	68	74	VRPQVSG			5.000000	742.420600	AcrA_Dimer_DMSO	4.010000	743.444184	0.041181	0.683933	0.045033	2.569972	0.081314
ACRA_ECOLI	68	74	VRPQVSG			5.000000	742.420600	AcrA_Dimer_DMSO	25.110001	744.010381	0.071540	1.250129	0.073824	2.581216	0.098101
ACRA_ECOLI	68	74	VRPQVSG			5.000000	742.420600	AcrA_Dimer_DMSO	251.110016	744.658634	0.073632	1.898383	0.075853	2.583299	0.087886
ACRA_ECOLI	68	74	VRPQVSG			5.000000	742.420600	AcrA_Dimer_NSC60339	0.000000	742.760251	0.018224	0.000000	0.000000	2.554793	0.076202
ACRA_ECOLI	68	74	VRPQVSG			5.000000	742.420600	AcrA_Dimer_NSC60339	4.010000	743.468791	0.044382	0.708540	0.047978	2.556744	0.075996
ACRA_ECOLI	68	74	VRPQVSG			5.000000	742.420600	AcrA_Dimer_NSC60339	25.110001	743.950636	0.067400	1.190385	0.069820	2.541609	0.066487
ACRA_ECOLI	68	74	VRPQVSG			5.000000	742.420600	AcrA_Dimer_NSC60339	251.110016	744.694680	0.057176	1.934429	0.060010	2.537700	0.068201
ACRA_ECOLI	68	77	VRPQVSGIIL			8.000000	1081.672800	AcrA_Dimer_DMSO	0.000000	1082.263018	0.013331	0.000000	0.000000	6.545092	0.015874
ACRA_ECOLI	68	77	VRPQVSGIIL			8.000000	1081.672800	AcrA_Dimer_DMSO	4.010000	1082.698900	0.034151	0.435882	0.036660	6.552962	0.012938
ACRA_ECOLI	68	77	VRPQVSGIIL			8.000000	1081.672800	AcrA_Dimer_DMSO	25.110001	1083.157456	0.024036	0.894438	0.027485	6.548035	0.010640
ACRA_ECOLI	68	77	VRPQVSGIIL			8.000000	1081.672800	AcrA_Dimer_DMSO	251.110016	1083.858978	0.038323	1.595961	0.040575	6.546889	0.008214
ACRA_ECOLI	68	77	VRPQVSGIIL			8.000000	1081.672800	AcrA_Dimer_NSC60339	0.000000	1082.263018	0.013331	0.000000	0.000000	6.545092	0.015874
ACRA_ECOLI	68	77	VRPQVSGIIL			8.000000	1081.672800	AcrA_Dimer_NSC60339	4.010000	1082.608628	0.028913	0.345610	0.031838	6.540566	0.014090
ACRA_ECOLI	68	77	VRPQVSGIIL			8.000000	1081.672800	AcrA_Dimer_NSC60339	25.110001	1082.947783	0.033595	0.684766	0.036144	6.541938	0.008545
ACRA_ECOLI	68	77	VRPQVSGIIL			8.000000	1081.672800	AcrA_Dimer_NSC60339	251.110016	1083.697302	0.072289	1.434285	0.073508	6.540627	0.009847
ACRA_ECOLI	75	86	IILKRNFKEGSD			11.000000	1419.795400	AcrA_Dimer_DMSO	0.000000	1420.553120	0.016048	0.000000	0.000000	3.851806	0.047535
ACRA_ECOLI	75	86	IILKRNFKEGSD			11.000000	1419.795400	AcrA_Dimer_DMSO	4.010000	1422.596215	0.032174	2.043095	0.035954	3.851817	0.043707
ACRA_ECOLI	75	86	IILKRNFKEGSD			11.000000	1419.795400	AcrA_Dimer_DMSO	25.110001	1423.774168	0.093452	3.221048	0.094820	3.851644	0.045705
ACRA_ECOLI	75	86	IILKRNFKEGSD			11.000000	1419.795400	AcrA_Dimer_DMSO	251.110016	1424.474378	0.085935	3.921258	0.087421	3.843892	0.037997
ACRA_ECOLI	75	86	IILKRNFKEGSD			11.000000	1419.795400	AcrA_Dimer_NSC60339	0.000000	1420.553120	0.016048	0.000000	0.000000	3.851806	0.047535
ACRA_ECOLI	75	86	IILKRNFKEGSD			11.000000	1419.795400	AcrA_Dimer_NSC60339	4.010000	1422.248607	0.064772	1.695487	0.066730	3.844518	0.048143
ACRA_ECOLI	75	86	IILKRNFKEGSD			11.000000	1419.795400	AcrA_Dimer_NSC60339	25.110001	1423.133638	0.123745	2.580518	0.124781	3.841712	0.045610
ACRA_ECOLI	75	86	IILKRNFKEGSD			11.000000	1419.795400	AcrA_Dimer_NSC60339	251.110016	1423.763378	0.079965	3.210258	0.081559	3.832904	0.041899
ACRA_ECOLI	75	89	IILKRNFKEGSDIEA			14.000000	1732.959200	AcrA_Dimer_DMSO	0.000000	1733.910783	0.029071	0.000000	0.000000	4.554763	0.025973
ACRA_ECOLI	75	89	IILKRNFKEGSDIEA			14.000000	1732.959200	AcrA_Dimer_DMSO	4.010000	1735.718638	0.049727	1.807855	0.057601	4.557055	0.024013
ACRA_ECOLI	75	89	IILKRNFKEGSDIEA			14.000000	1732.959200	AcrA_Dimer_DMSO	25.110001	1737.116078	0.058831	3.205294	0.065621	4.553943	0.024143
ACRA_ECOLI	75	89	IILKRNFKEGSDIEA			14.000000	1732.959200	AcrA_Dimer_DMSO	251.110016	1738.733231	0.046530	4.822448	0.054865	4.551661	0.020436
ACRA_ECOLI	75	89	IILKRNFKEGSDIEA			14.000000	1732.959200	AcrA_Dimer_NSC60339	0.000000	1733.910783	0.029071	0.000000	0.000000	4.554763	0.025973
ACRA_ECOLI	75	89	IILKRNFKEGSDIEA			14.000000	1732.959200	AcrA_Dimer_NSC60339	4.010000	1735.401269	0.087681	1.490486	0.092374	4.507145	0.036981
ACRA_ECOLI	75	89	IILKRNFKEGSDIEA			14.000000	1732.959200	AcrA_Dimer_NSC60339	25.110001	1736.529102	0.047329	2.618319	0.055544	4.503859	0.033900
ACRA_ECOLI	75	89	IILKRNFKEGSDIEA			14.000000	1732.959200	AcrA_Dimer_NSC60339	251.110016	1738.040156	0.074780	4.129373	0.080232	4.494540	0.031664
ACRA_ECOLI	76	86	ILKRNFKEGSD			10.000000	1306.711400	AcrA_Dimer_DMSO	0.000000	1307.461935	0.015861	0.000000	0.000000	3.855188	0.050120
ACRA_ECOLI	76	86	ILKRNFKEGSD			10.000000	1306.711400	AcrA_Dimer_DMSO	4.010000	1309.368314	0.027969	1.906379	0.032154	3.851481	0.043513
ACRA_ECOLI	76	86	ILKRNFKEGSD			10.000000	1306.711400	AcrA_Dimer_DMSO	25.110001	1310.453566	0.080124	2.991631	0.081679	3.851151	0.045448
ACRA_ECOLI	76	86	ILKRNFKEGSD			10.000000	1306.711400	AcrA_Dimer_DMSO	251.110016	1311.119269	0.079462	3.657333	0.081029	3.845039	0.038627
ACRA_ECOLI	76	86	ILKRNFKEGSD			10.000000	1306.711400	AcrA_Dimer_NSC60339	0.000000	1307.461935	0.015861	0.000000	0.000000	3.855188	0.050120
ACRA_ECOLI	76	86	ILKRNFKEGSD			10.000000	1306.711400	AcrA_Dimer_NSC60339	4.010000	1309.066726	0.075997	1.604791	0.077634	3.844505	0.047770
ACRA_ECOLI	76	86	ILKRNFKEGSD			10.000000	1306.711400	AcrA_Dimer_NSC60339	25.110001	1309.867593	0.135111	2.405658	0.136039	3.842493	0.046157
ACRA_ECOLI	76	86	ILKRNFKEGSD			10.000000	1306.711400	AcrA_Dimer_NSC60339	251.110016	1310.456079	0.087545	2.994144	0.088970	3.834426	0.042978
ACRA_ECOLI	77	86	LKRNFKEGSD			9.000000	1193.627300	AcrA_Dimer_DMSO	0.000000	1194.295682	0.029718	0.000000	0.000000	3.855680	0.050482
ACRA_ECOLI	77	86	LKRNFKEGSD			9.000000	1193.627300	AcrA_Dimer_DMSO	4.010000	1196.124293	0.090738	1.828611	0.095480	3.854094	0.045613
ACRA_ECOLI	77	86	LKRNFKEGSD			9.000000	1193.627300	AcrA_Dimer_DMSO	25.110001	1197.330423	0.149733	3.034741	0.152653	3.919032	0.033595
ACRA_ECOLI	77	86	LKRNFKEGSD			9.000000	1193.627300	AcrA_Dimer_DMSO	251.110016	1197.734816	0.142076	3.439134	0.145151	3.847035	0.041337
ACRA_ECOLI	77	86	LKRNFKEGSD			9.000000	1193.627300	AcrA_Dimer_NSC60339	0.000000	1194.295682	0.029718	0.000000	0.000000	3.855680	0.050482
ACRA_ECOLI	77	86	LKRNFKEGSD			9.000000	1193.627300	AcrA_Dimer_NSC60339	4.010000	1195.813034	0.053037	1.517352	0.060795	3.848071	0.050263
ACRA_ECOLI	77	86	LKRNFKEGSD			9.000000	1193.627300	AcrA_Dimer_NSC60339	25.110001	1196.544726	0.078867	2.249044	0.084280	3.855460	0.052180
ACRA_ECOLI	77	86	LKRNFKEGSD			9.000000	1193.627300	AcrA_Dimer_NSC60339	251.110016	1197.051729	0.028322	2.756046	0.041052	3.854561	0.053028
ACRA_ECOLI	78	86	KRNFKEGSD			8.000000	1080.543200	AcrA_Dimer_DMSO	0.000000	1081.061000	0.017838	0.000000	0.000000	2.416447	0.049458
ACRA_ECOLI	78	86	KRNFKEGSD			8.000000	1080.543200	AcrA_Dimer_DMSO	4.010000	1082.997209	0.034711	1.936208	0.039027	2.403077	0.043173
ACRA_ECOLI	78	86	KRNFKEGSD			8.000000	1080.543200	AcrA_Dimer_DMSO	25.110001	1083.948511	0.042953	2.887511	0.046510	2.411812	0.045505
ACRA_ECOLI	78	86	KRNFKEGSD			8.000000	1080.543200	AcrA_Dimer_DMSO	251.110016	1084.688132	0.038790	3.627132	0.042695	2.401866	0.046726
ACRA_ECOLI	78	86	KRNFKEGSD			8.000000	1080.543200	AcrA_Dimer_NSC60339	0.000000	1081.061000	0.017838	0.000000	0.000000	2.416447	0.049458
ACRA_ECOLI	78	86	KRNFKEGSD			8.000000	1080.543200	AcrA_Dimer_NSC60339	4.010000	1083.037355	0.105524	1.976355	0.107021	2.410924	0.045792
ACRA_ECOLI	78	86	KRNFKEGSD			8.000000	1080.543200	AcrA_Dimer_NSC60339	25.110001	1083.893955	0.147174	2.832955	0.148251	2.408695	0.040566
ACRA_ECOLI	78	86	KRNFKEGSD			8.000000	1080.543200	AcrA_Dimer_NSC60339	251.110016	1084.651848	0.052187	3.590847	0.055151	2.399748	0.043887
ACRA_ECOLI	78	88	KRNFKEGSDIE			10.000000	1322.669900	AcrA_Dimer_DMSO	0.000000	1323.364468	0.016088	0.000000	0.000000	3.119338	0.061633
ACRA_ECOLI	78	88	KRNFKEGSDIE			10.000000	1322.669900	AcrA_Dimer_DMSO	4.010000	1324.859000	0.021835	1.494532	0.027122	3.107887	0.050861
ACRA_ECOLI	78	88	KRNFKEGSDIE			10.000000	1322.669900	AcrA_Dimer_DMSO	25.110001	1325.669120	0.026375	2.304652	0.030895	3.106029	0.056167
ACRA_ECOLI	78	88	KRNFKEGSDIE			10.000000	1322.669900	AcrA_Dimer_DMSO	251.110016	1326.782953	0.042040	3.418485	0.045013	3.101295	0.046921
ACRA_ECOLI	78	88	KRNFKEGSDIE			10.000000	1322.669900	AcrA_Dimer_NSC60339	0.000000	1323.364468	0.016088	0.000000	0.000000	3.119338	0.061633
ACRA_ECOLI	78	88	KRNFKEGSDIE			10.000000	1322.669900	AcrA_Dimer_NSC60339	4.010000	1324.825096	0.041794	1.460628	0.044783	3.104943	0.045473
ACRA_ECOLI	78	88	KRNFKEGSDIE			10.000000	1322.669900	AcrA_Dimer_NSC60339	25.110001	1325.568328	0.094408	2.203860	0.095769	3.103327	0.049350
ACRA_ECOLI	78	88	KRNFKEGSDIE			10.000000	1322.669900	AcrA_Dimer_NSC60339	251.110016	1326.664140	0.057890	3.299672	0.060084	3.093973	0.042810
ACRA_ECOLI	78	89	KRNFKEGSDIEA			11.000000	1393.707000	AcrA_Dimer_DMSO	0.000000	1394.379132	0.040848	0.000000	0.000000	3.468487	0.060246
ACRA_ECOLI	78	89	KRNFKEGSDIEA			11.000000	1393.707000	AcrA_Dimer_DMSO	4.010000	1395.928164	0.030331	1.549032	0.050878	3.457351	0.063200
ACRA_ECOLI	78	89	KRNFKEGSDIEA			11.000000	1393.707000	AcrA_Dimer_DMSO	25.110001	1396.946459	0.043244	2.567326	0.059487	3.461973	0.059047
ACRA_ECOLI	78	89	KRNFKEGSDIEA			11.000000	1393.707000	AcrA_Dimer_DMSO	251.110016	1398.545332	0.035452	4.166199	0.054087	3.454822	0.062271
ACRA_ECOLI	78	89	KRNFKEGSDIEA			11.000000	1393.707000	AcrA_Dimer_NSC60339	0.000000	1394.379132	0.040848	0.000000	0.000000	3.468487	0.060246
ACRA_ECOLI	78	89	KRNFKEGSDIEA			11.000000	1393.707000	AcrA_Dimer_NSC60339	4.010000	1395.739619	0.100643	1.360486	0.108617	3.473753	0.060978
ACRA_ECOLI	78	89	KRNFKEGSDIEA			11.000000	1393.707000	AcrA_Dimer_NSC60339	25.110001	1396.569830	0.144782	2.190698	0.150434	3.474915	0.055533
ACRA_ECOLI	78	89	KRNFKEGSDIEA			11.000000	1393.707000	AcrA_Dimer_NSC60339	251.110016	1398.133099	0.134024	3.753967	0.140111	3.447080	0.064821
ACRA_ECOLI	78	92	KRNFKEGSDIEAGVS			14.000000	1636.828900	AcrA_Dimer_DMSO	0.000000	1637.724560	0.016038	0.000000	0.000000	3.807330	0.039172
ACRA_ECOLI	78	92	KRNFKEGSDIEAGVS			14.000000	1636.828900	AcrA_Dimer_DMSO	4.010000	1640.525431	0.042204	2.800871	0.045149	3.799808	0.032483
ACRA_ECOLI	78	92	KRNFKEGSDIEAGVS			14.000000	1636.828900	AcrA_Dimer_DMSO	25.110001	1641.691931	0.058422	3.967371	0.060583	3.795965	0.034020
ACRA_ECOLI	78	92	KRNFKEGSDIEAGVS			14.000000	1636.828900	AcrA_Dimer_DMSO	251.110016	1643.470283	0.092406	5.745723	0.093788	3.790266	0.030695
ACRA_ECOLI	78	92	KRNFKEGSDIEAGVS			14.000000	1636.828900	AcrA_Dimer_NSC60339	0.000000	1637.724560	0.016038	0.000000	0.000000	3.807330	0.039172
ACRA_ECOLI	78	92	KRNFKEGSDIEAGVS			14.000000	1636.828900	AcrA_Dimer_NSC60339	4.010000	1640.227460	0.073121	2.502900	0.074859	3.793726	0.041241
ACRA_ECOLI	78	92	KRNFKEGSDIEAGVS			14.000000	1636.828900	AcrA_Dimer_NSC60339	25.110001	1641.257783	0.146214	3.533224	0.147091	3.788718	0.038710
ACRA_ECOLI	78	92	KRNFKEGSDIEAGVS			14.000000	1636.828900	AcrA_Dimer_NSC60339	251.110016	1642.879556	0.143947	5.154996	0.144837	3.775271	0.031530
ACRA_ECOLI	78	93	KRNFKEGSDIEAGVSL			15.000000	1749.913000	AcrA_Dimer_DMSO	0.000000	1750.918927	0.131443	0.000000	0.000000	5.105967	0.022260
ACRA_ECOLI	78	93	KRNFKEGSDIEAGVSL			15.000000	1749.913000	AcrA_Dimer_DMSO	4.010000	1753.649687	0.061054	2.730759	0.144931	5.107060	0.021714
ACRA_ECOLI	78	93	KRNFKEGSDIEAGVSL			15.000000	1749.913000	AcrA_Dimer_DMSO	25.110001	1754.710886	0.063771	3.791959	0.146096	5.103078	0.020574
ACRA_ECOLI	78	93	KRNFKEGSDIEAGVSL			15.000000	1749.913000	AcrA_Dimer_DMSO	251.110016	1756.471833	0.145265	5.552905	0.195906	5.108682	0.022752
ACRA_ECOLI	78	93	KRNFKEGSDIEAGVSL			15.000000	1749.913000	AcrA_Dimer_NSC60339	0.000000	1750.918927	0.131443	0.000000	0.000000	5.105967	0.022260
ACRA_ECOLI	78	93	KRNFKEGSDIEAGVSL			15.000000	1749.913000	AcrA_Dimer_NSC60339	4.010000	1753.471920	0.106158	2.552992	0.168959	4.910794	0.117463
ACRA_ECOLI	78	93	KRNFKEGSDIEAGVSL			15.000000	1749.913000	AcrA_Dimer_NSC60339	25.110001	1754.557007	0.087235	3.638079	0.157757	4.869448	0.119829
ACRA_ECOLI	78	93	KRNFKEGSDIEAGVSL			15.000000	1749.913000	AcrA_Dimer_NSC60339	251.110016	1756.081905	0.048283	5.162978	0.140031	4.815484	0.108465
ACRA_ECOLI	87	102	IEAGVSLYQIDPATYQ			14.000000	1767.880000	AcrA_Dimer_DMSO	0.000000	1768.870812	0.034532	0.000000	0.000000	7.474715	0.068808
ACRA_ECOLI	87	102	IEAGVSLYQIDPATYQ			14.000000	1767.880000	AcrA_Dimer_DMSO	4.010000	1772.380228	0.032174	3.509416	0.047198	7.609729	0.033448
ACRA_ECOLI	87	102	IEAGVSLYQIDPATYQ			14.000000	1767.880000	AcrA_Dimer_DMSO	25.110001	1773.891105	0.088624	5.020293	0.095114	7.597693	0.039191
ACRA_ECOLI	87	102	IEAGVSLYQIDPATYQ			14.000000	1767.880000	AcrA_Dimer_DMSO	251.110016	1775.589419	0.112346	6.718607	0.117534	7.601870	0.045601
ACRA_ECOLI	87	102	IEAGVSLYQIDPATYQ			14.000000	1767.880000	AcrA_Dimer_NSC60339	0.000000	1768.870812	0.034532	0.000000	0.000000	7.474715	0.068808
ACRA_ECOLI	87	102	IEAGVSLYQIDPATYQ			14.000000	1767.880000	AcrA_Dimer_NSC60339	4.010000	1772.349292	0.141043	3.478480	0.145209	7.596967	0.036576
ACRA_ECOLI	87	102	IEAGVSLYQIDPATYQ			14.000000	1767.880000	AcrA_Dimer_NSC60339	25.110001	1773.745173	0.169116	4.874361	0.172605	7.575768	0.043606
ACRA_ECOLI	87	102	IEAGVSLYQIDPATYQ			14.000000	1767.880000	AcrA_Dimer_NSC60339	251.110016	1775.424024	0.118822	6.553212	0.123739	7.594832	0.044251
ACRA_ECOLI	94	100	YQIDPAT			5.000000	807.388300	AcrA_Dimer_DMSO	0.000000	807.882676	0.047145	0.000000	0.000000	4.878955	0.013607
ACRA_ECOLI	94	100	YQIDPAT			5.000000	807.388300	AcrA_Dimer_DMSO	4.010000	808.596285	0.015560	0.713610	0.049646	4.873048	0.006438
ACRA_ECOLI	94	100	YQIDPAT			5.000000	807.388300	AcrA_Dimer_DMSO	25.110001	808.726391	0.016785	0.843716	0.050044	4.869384	0.003629
ACRA_ECOLI	94	100	YQIDPAT			5.000000	807.388300	AcrA_Dimer_DMSO	251.110016	809.169579	0.059103	1.286903	0.075603	4.868909	0.005135
ACRA_ECOLI	94	100	YQIDPAT			5.000000	807.388300	AcrA_Dimer_NSC60339	0.000000	807.882676	0.047145	0.000000	0.000000	4.878955	0.013607
ACRA_ECOLI	94	100	YQIDPAT			5.000000	807.388300	AcrA_Dimer_NSC60339	4.010000	808.583948	0.047956	0.701272	0.067249	4.829731	0.046305
ACRA_ECOLI	94	100	YQIDPAT			5.000000	807.388300	AcrA_Dimer_NSC60339	25.110001	808.680699	0.051237	0.798023	0.069626	4.818587	0.047310
ACRA_ECOLI	94	100	YQIDPAT			5.000000	807.388300	AcrA_Dimer_NSC60339	251.110016	809.214026	0.073738	1.331350	0.087521	4.808977	0.057828
ACRA_ECOLI	94	101	YQIDPATY			6.000000	970.451600	AcrA_Dimer_DMSO	0.000000	970.929155	0.015779	0.000000	0.000000	5.974419	0.014942
ACRA_ECOLI	94	101	YQIDPATY			6.000000	970.451600	AcrA_Dimer_DMSO	4.010000	972.529120	0.035444	1.599965	0.038797	5.971689	0.015634
ACRA_ECOLI	94	101	YQIDPATY			6.000000	970.451600	AcrA_Dimer_DMSO	25.110001	972.718619	0.030295	1.789464	0.034158	5.961820	0.017617
ACRA_ECOLI	94	101	YQIDPATY			6.000000	970.451600	AcrA_Dimer_DMSO	251.110016	973.227890	0.062452	2.298735	0.064414	5.967151	0.021888
ACRA_ECOLI	94	101	YQIDPATY			6.000000	970.451600	AcrA_Dimer_NSC60339	0.000000	970.929155	0.015779	0.000000	0.000000	5.974419	0.014942
ACRA_ECOLI	94	101	YQIDPATY			6.000000	970.451600	AcrA_Dimer_NSC60339	4.010000	972.547280	0.088082	1.618125	0.089484	5.974445	0.018089
ACRA_ECOLI	94	101	YQIDPATY			6.000000	970.451600	AcrA_Dimer_NSC60339	25.110001	972.632285	0.100534	1.703130	0.101765	5.959806	0.026191
ACRA_ECOLI	94	101	YQIDPATY			6.000000	970.451600	AcrA_Dimer_NSC60339	251.110016	973.277667	0.061460	2.348512	0.063453	5.971602	0.023927
ACRA_ECOLI	94	104	YQIDPATYQAT			9.000000	1270.595000	AcrA_Dimer_DMSO	0.000000	1271.300324	0.106093	0.000000	0.000000	5.528575	0.023906
ACRA_ECOLI	94	104	YQIDPATYQAT			9.000000	1270.595000	AcrA_Dimer_DMSO	4.010000	1273.221811	0.143614	1.921487	0.178552	5.539485	0.020522
ACRA_ECOLI	94	104	YQIDPATYQAT			9.000000	1270.595000	AcrA_Dimer_DMSO	25.110001	1273.806245	0.135153	2.505922	0.171820	5.529831	0.024079
ACRA_ECOLI	94	104	YQIDPATYQAT			9.000000	1270.595000	AcrA_Dimer_DMSO	251.110016	1275.262384	0.179468	3.962060	0.208482	5.531747	0.026102
ACRA_ECOLI	94	104	YQIDPATYQAT			9.000000	1270.595000	AcrA_Dimer_NSC60339	0.000000	1271.300324	0.106093	0.000000	0.000000	5.528575	0.023906
ACRA_ECOLI	94	104	YQIDPATYQAT			9.000000	1270.595000	AcrA_Dimer_NSC60339	4.010000	1273.231788	0.077799	1.931465	0.131562	5.491328	0.039355
ACRA_ECOLI	94	104	YQIDPATYQAT			9.000000	1270.595000	AcrA_Dimer_NSC60339	25.110001	1273.849214	0.181232	2.548890	0.210002	5.475432	0.047936
ACRA_ECOLI	94	104	YQIDPATYQAT			9.000000	1270.595000	AcrA_Dimer_NSC60339	251.110016	1275.435941	0.096528	4.135617	0.143435	5.494112	0.040917
ACRA_ECOLI	94	112	YQIDPATYQATYDSAKGDL			17.000000	2119.981900	AcrA_Dimer_DMSO	0.000000	2121.134168	0.040408	0.000000	0.000000	6.483575	0.039929
ACRA_ECOLI	94	112	YQIDPATYQATYDSAKGDL			17.000000	2119.981900	AcrA_Dimer_DMSO	4.010000	2123.130861	0.067864	1.996693	0.078983	6.488614	0.037121
ACRA_ECOLI	94	112	YQIDPATYQATYDSAKGDL			17.000000	2119.981900	AcrA_Dimer_DMSO	25.110001	2123.958480	0.114459	2.824313	0.121382	6.473656	0.044029
ACRA_ECOLI	94	112	YQIDPATYQATYDSAKGDL			17.000000	2119.981900	AcrA_Dimer_DMSO	251.110016	2126.192047	0.161818	5.057880	0.166787	6.475508	0.045657
ACRA_ECOLI	94	112	YQIDPATYQATYDSAKGDL			17.000000	2119.981900	AcrA_Dimer_NSC60339	0.000000	2121.134168	0.040408	0.000000	0.000000	6.483575	0.039929
ACRA_ECOLI	94	112	YQIDPATYQATYDSAKGDL			17.000000	2119.981900	AcrA_Dimer_NSC60339	4.010000	2123.212685	0.053635	2.078517	0.067153	6.476427	0.040698
ACRA_ECOLI	94	112	YQIDPATYQATYDSAKGDL			17.000000	2119.981900	AcrA_Dimer_NSC60339	25.110001	2124.043088	0.153913	2.908920	0.159129	6.460358	0.046649
ACRA_ECOLI	94	112	YQIDPATYQATYDSAKGDL			17.000000	2119.981900	AcrA_Dimer_NSC60339	251.110016	2126.447737	0.178666	5.313569	0.183179	6.472351	0.043764
ACRA_ECOLI	101	112	YQATYDSAKGDL			11.000000	1331.611400	AcrA_Dimer_DMSO	0.000000	1332.312162	0.039857	0.000000	0.000000	4.987000	0.022508
ACRA_ECOLI	101	112	YQATYDSAKGDL			11.000000	1331.611400	AcrA_Dimer_DMSO	4.010000	1332.538856	0.037769	0.226695	0.054909	4.981601	0.012328
ACRA_ECOLI	101	112	YQATYDSAKGDL			11.000000	1331.611400	AcrA_Dimer_DMSO	25.110001	1333.112090	0.072742	0.799928	0.082946	4.977555	0.007993
ACRA_ECOLI	101	112	YQATYDSAKGDL			11.000000	1331.611400	AcrA_Dimer_DMSO	251.110016	1334.508061	0.092131	2.195900	0.100383	4.973891	0.009201
ACRA_ECOLI	101	112	YQATYDSAKGDL			11.000000	1331.611400	AcrA_Dimer_NSC60339	0.000000	1332.312162	0.039857	0.000000	0.000000	4.987000	0.022508
ACRA_ECOLI	101	112	YQATYDSAKGDL			11.000000	1331.611400	AcrA_Dimer_NSC60339	4.010000	1332.613456	0.046764	0.301295	0.061445	4.879425	0.086779
ACRA_ECOLI	101	112	YQATYDSAKGDL			11.000000	1331.611400	AcrA_Dimer_NSC60339	25.110001	1333.183319	0.074735	0.871158	0.084698	4.857766	0.086291
ACRA_ECOLI	101	112	YQATYDSAKGDL			11.000000	1331.611400	AcrA_Dimer_NSC60339	251.110016	1334.558495	0.058609	2.246334	0.070877	4.861601	0.100272
ACRA_ECOLI	102	112	QATYDSAKGDL			10.000000	1168.548100	AcrA_Dimer_DMSO	0.000000	1169.100976	0.038431	0.000000	0.000000	4.573650	0.030251
ACRA_ECOLI	102	112	QATYDSAKGDL			10.000000	1168.548100	AcrA_Dimer_DMSO	4.010000	1169.346886	0.064834	0.245910	0.075368	4.570841	0.028069
ACRA_ECOLI	102	112	QATYDSAKGDL			10.000000	1168.548100	AcrA_Dimer_DMSO	25.110001	1169.806513	0.066649	0.705537	0.076935	4.570962	0.024952
ACRA_ECOLI	102	112	QATYDSAKGDL			10.000000	1168.548100	AcrA_Dimer_DMSO	251.110016	1170.747668	0.053509	1.646693	0.065880	4.562087	0.025658
ACRA_ECOLI	102	112	QATYDSAKGDL			10.000000	1168.548100	AcrA_Dimer_NSC60339	0.000000	1169.100976	0.038431	0.000000	0.000000	4.573650	0.030251
ACRA_ECOLI	102	112	QATYDSAKGDL			10.000000	1168.548100	AcrA_Dimer_NSC60339	4.010000	1169.339430	0.069697	0.238454	0.079590	4.531920	0.050079
ACRA_ECOLI	102	112	QATYDSAKGDL			10.000000	1168.548100	AcrA_Dimer_NSC60339	25.110001	1169.659020	0.033066	0.558044	0.050698	4.512827	0.040123
ACRA_ECOLI	102	112	QATYDSAKGDL			10.000000	1168.548100	AcrA_Dimer_NSC60339	251.110016	1170.417961	0.076341	1.316985	0.085469	4.514810	0.046370
ACRA_ECOLI	102	120	QATYDSAKGDLAKAQAAAN			18.000000	1893.930100	AcrA_Dimer_DMSO	0.000000	1894.904186	0.072909	0.000000	0.000000	4.716660	0.078684
ACRA_ECOLI	102	120	QATYDSAKGDLAKAQAAAN			18.000000	1893.930100	AcrA_Dimer_DMSO	4.010000	1895.205779	0.068203	0.301593	0.099836	4.700453	0.006102
ACRA_ECOLI	102	120	QATYDSAKGDLAKAQAAAN			18.000000	1893.930100	AcrA_Dimer_DMSO	25.110001	1895.686618	0.087474	0.782432	0.113874	4.692735	0.007878
ACRA_ECOLI	102	120	QATYDSAKGDLAKAQAAAN			18.000000	1893.930100	AcrA_Dimer_DMSO	251.110016	1897.365091	0.200641	2.460905	0.213477	4.690246	0.009546
ACRA_ECOLI	102	120	QATYDSAKGDLAKAQAAAN			18.000000	1893.930100	AcrA_Dimer_NSC60339	0.000000	1894.904186	0.072909	0.000000	0.000000	4.716660	0.078684
ACRA_ECOLI	102	120	QATYDSAKGDLAKAQAAAN			18.000000	1893.930100	AcrA_Dimer_NSC60339	4.010000	1895.316468	0.123522	0.412282	0.143434	4.658246	0.026223
ACRA_ECOLI	102	120	QATYDSAKGDLAKAQAAAN			18.000000	1893.930100	AcrA_Dimer_NSC60339	25.110001	1895.829650	0.056805	0.925464	0.092426	4.635562	0.022562
ACRA_ECOLI	102	120	QATYDSAKGDLAKAQAAAN			18.000000	1893.930100	AcrA_Dimer_NSC60339	251.110016	1897.572662	0.112722	2.668476	0.134246	4.631025	0.030738
ACRA_ECOLI	105	120	YDSAKGDLAKAQAAAN			15.000000	1593.786700	AcrA_Dimer_DMSO	0.000000	1594.589518	0.021805	0.000000	0.000000	4.256499	0.015764
ACRA_ECOLI	105	120	YDSAKGDLAKAQAAAN			15.000000	1593.786700	AcrA_Dimer_DMSO	4.010000	1594.722120	0.037858	0.132602	0.043688	4.249834	0.007304
ACRA_ECOLI	105	120	YDSAKGDLAKAQAAAN			15.000000	1593.786700	AcrA_Dimer_DMSO	25.110001	1594.954336	0.050543	0.364818	0.055046	4.246547	0.003547
ACRA_ECOLI	105	120	YDSAKGDLAKAQAAAN			15.000000	1593.786700	AcrA_Dimer_DMSO	251.110016	1596.324006	0.155890	1.734488	0.157407	4.240532	0.005462
ACRA_ECOLI	105	120	YDSAKGDLAKAQAAAN			15.000000	1593.786700	AcrA_Dimer_NSC60339	0.000000	1594.589518	0.021805	0.000000	0.000000	4.256499	0.015764
ACRA_ECOLI	105	120	YDSAKGDLAKAQAAAN			15.000000	1593.786700	AcrA_Dimer_NSC60339	4.010000	1594.862622	0.246093	0.273104	0.247058	4.230301	0.023809
ACRA_ECOLI	105	120	YDSAKGDLAKAQAAAN			15.000000	1593.786700	AcrA_Dimer_NSC60339	25.110001	1595.043536	0.020925	0.454019	0.030221	4.218648	0.013092
ACRA_ECOLI	105	120	YDSAKGDLAKAQAAAN			15.000000	1593.786700	AcrA_Dimer_NSC60339	251.110016	1596.571333	0.125000	1.981815	0.126887	4.210487	0.015084
ACRA_ECOLI	106	120	DSAKGDLAKAQAAAN			14.000000	1430.723400	AcrA_Dimer_DMSO	0.000000	1431.568142	0.025722	0.000000	0.000000	4.043583	0.021374
ACRA_ECOLI	106	120	DSAKGDLAKAQAAAN			14.000000	1430.723400	AcrA_Dimer_DMSO	4.010000	1431.666944	0.023805	0.098802	0.035047	4.037424	0.009568
ACRA_ECOLI	106	120	DSAKGDLAKAQAAAN			14.000000	1430.723400	AcrA_Dimer_DMSO	25.110001	1431.912131	0.043472	0.343989	0.050512	4.035746	0.006538
ACRA_ECOLI	106	120	DSAKGDLAKAQAAAN			14.000000	1430.723400	AcrA_Dimer_DMSO	251.110016	1433.253671	0.146529	1.685529	0.148769	4.026852	0.008398
ACRA_ECOLI	106	120	DSAKGDLAKAQAAAN			14.000000	1430.723400	AcrA_Dimer_NSC60339	0.000000	1431.568142	0.025722	0.000000	0.000000	4.043583	0.021374
ACRA_ECOLI	106	120	DSAKGDLAKAQAAAN			14.000000	1430.723400	AcrA_Dimer_NSC60339	4.010000	1431.899698	0.237076	0.331556	0.238467	4.019982	0.017455
ACRA_ECOLI	106	120	DSAKGDLAKAQAAAN			14.000000	1430.723400	AcrA_Dimer_NSC60339	25.110001	1431.980269	0.067750	0.412126	0.072468	4.010612	0.013143
ACRA_ECOLI	106	120	DSAKGDLAKAQAAAN			14.000000	1430.723400	AcrA_Dimer_NSC60339	251.110016	1433.453043	0.126030	1.884901	0.128628	4.001809	0.015372
ACRA_ECOLI	107	120	SAKGDLAKAQAAAN			13.000000	1315.696500	AcrA_Dimer_DMSO	0.000000	1316.428017	0.019590	0.000000	0.000000	3.707338	0.028622
ACRA_ECOLI	107	120	SAKGDLAKAQAAAN			13.000000	1315.696500	AcrA_Dimer_DMSO	4.010000	1316.513776	0.032742	0.085760	0.038155	3.703251	0.024348
ACRA_ECOLI	107	120	SAKGDLAKAQAAAN			13.000000	1315.696500	AcrA_Dimer_DMSO	25.110001	1316.755778	0.059730	0.327762	0.062861	3.697334	0.020633
ACRA_ECOLI	107	120	SAKGDLAKAQAAAN			13.000000	1315.696500	AcrA_Dimer_DMSO	251.110016	1317.966907	0.143207	1.538890	0.144541	3.690441	0.021641
ACRA_ECOLI	107	120	SAKGDLAKAQAAAN			13.000000	1315.696500	AcrA_Dimer_NSC60339	0.000000	1316.428017	0.019590	0.000000	0.000000	3.707338	0.028622
ACRA_ECOLI	107	120	SAKGDLAKAQAAAN			13.000000	1315.696500	AcrA_Dimer_NSC60339	4.010000	1316.572199	0.038309	0.144182	0.043027	3.689835	0.025786
ACRA_ECOLI	107	120	SAKGDLAKAQAAAN			13.000000	1315.696500	AcrA_Dimer_NSC60339	25.110001	1316.826088	0.038954	0.398072	0.043603	3.680306	0.020319
ACRA_ECOLI	107	120	SAKGDLAKAQAAAN			13.000000	1315.696500	AcrA_Dimer_NSC60339	251.110016	1318.268309	0.176958	1.840293	0.178039	3.670938	0.021284
ACRA_ECOLI	113	123	AKAQAAANIAQ			10.000000	1056.579600	AcrA_Dimer_DMSO	0.000000	1057.126902	0.050371	0.000000	0.000000	3.017751	0.054673
ACRA_ECOLI	113	123	AKAQAAANIAQ			10.000000	1056.579600	AcrA_Dimer_DMSO	4.010000	1057.221465	0.043116	0.094563	0.066304	3.007710	0.046329
ACRA_ECOLI	113	123	AKAQAAANIAQ			10.000000	1056.579600	AcrA_Dimer_DMSO	25.110001	1057.307432	0.029509	0.180529	0.058378	3.017436	0.052402
ACRA_ECOLI	113	123	AKAQAAANIAQ			10.000000	1056.579600	AcrA_Dimer_DMSO	251.110016	1058.325077	0.146803	1.198174	0.155204	3.004477	0.046179
ACRA_ECOLI	113	123	AKAQAAANIAQ			10.000000	1056.579600	AcrA_Dimer_NSC60339	0.000000	1057.126902	0.050371	0.000000	0.000000	3.017751	0.054673
ACRA_ECOLI	113	123	AKAQAAANIAQ			10.000000	1056.579600	AcrA_Dimer_NSC60339	4.010000	1057.231173	0.041110	0.104270	0.065017	2.994151	0.039804
ACRA_ECOLI	113	123	AKAQAAANIAQ			10.000000	1056.579600	AcrA_Dimer_NSC60339	25.110001	1057.365859	0.015374	0.238956	0.052664	3.006464	0.048222
ACRA_ECOLI	113	123	AKAQAAANIAQ			10.000000	1056.579600	AcrA_Dimer_NSC60339	251.110016	1058.595648	0.162940	1.468746	0.170548	2.993420	0.044569
ACRA_ECOLI	121	137	IAQLTVNRYQKLLGTQY			16.000000	2009.117800	AcrA_Dimer_DMSO	0.000000	2010.217506	0.011322	0.000000	0.000000	6.284976	0.007313
ACRA_ECOLI	121	137	IAQLTVNRYQKLLGTQY			16.000000	2009.117800	AcrA_Dimer_DMSO	4.010000	2014.677182	0.025961	4.459675	0.028323	6.284451	0.001848
ACRA_ECOLI	121	137	IAQLTVNRYQKLLGTQY			16.000000	2009.117800	AcrA_Dimer_DMSO	25.110001	2016.432038	0.103335	6.214532	0.103953	6.278727	0.002575
ACRA_ECOLI	121	137	IAQLTVNRYQKLLGTQY			16.000000	2009.117800	AcrA_Dimer_DMSO	251.110016	2018.778045	0.113260	8.560539	0.113824	6.276132	0.004302
ACRA_ECOLI	121	137	IAQLTVNRYQKLLGTQY			16.000000	2009.117800	AcrA_Dimer_NSC60339	0.000000	2010.217506	0.011322	0.000000	0.000000	6.284976	0.007313
ACRA_ECOLI	121	137	IAQLTVNRYQKLLGTQY			16.000000	2009.117800	AcrA_Dimer_NSC60339	4.010000	2014.644857	0.035463	4.427350	0.037226	6.275770	0.001957
ACRA_ECOLI	121	137	IAQLTVNRYQKLLGTQY			16.000000	2009.117800	AcrA_Dimer_NSC60339	25.110001	2016.480107	0.104412	6.262600	0.105024	6.273875	0.003334
ACRA_ECOLI	121	137	IAQLTVNRYQKLLGTQY			16.000000	2009.117800	AcrA_Dimer_NSC60339	251.110016	2018.709431	0.017198	8.491925	0.020590	6.269360	0.002178
ACRA_ECOLI	124	137	LTVNRYQKLLGTQY			13.000000	1696.938100	AcrA_Dimer_DMSO	0.000000	1697.882753	0.068968	0.000000	0.000000	5.892904	0.012772
ACRA_ECOLI	124	137	LTVNRYQKLLGTQY			13.000000	1696.938100	AcrA_Dimer_DMSO	4.010000	1702.160511	0.149120	4.277758	0.164296	5.885765	0.007005
ACRA_ECOLI	124	137	LTVNRYQKLLGTQY			13.000000	1696.938100	AcrA_Dimer_DMSO	25.110001	1703.459993	0.076312	5.577240	0.102860	5.877238	0.011070
ACRA_ECOLI	124	137	LTVNRYQKLLGTQY			13.000000	1696.938100	AcrA_Dimer_DMSO	251.110016	1705.163935	0.141934	7.281183	0.157803	5.876228	0.013122
ACRA_ECOLI	124	137	LTVNRYQKLLGTQY			13.000000	1696.938100	AcrA_Dimer_NSC60339	0.000000	1697.882753	0.068968	0.000000	0.000000	5.892904	0.012772
ACRA_ECOLI	124	137	LTVNRYQKLLGTQY			13.000000	1696.938100	AcrA_Dimer_NSC60339	4.010000	1702.001744	0.184451	4.118991	0.196923	5.880270	0.008740
ACRA_ECOLI	124	137	LTVNRYQKLLGTQY			13.000000	1696.938100	AcrA_Dimer_NSC60339	25.110001	1703.315406	0.152394	5.432653	0.167274	5.871938	0.012997
ACRA_ECOLI	124	137	LTVNRYQKLLGTQY			13.000000	1696.938100	AcrA_Dimer_NSC60339	251.110016	1705.027994	0.098696	7.145242	0.120405	5.873868	0.010240
ACRA_ECOLI	125	132	TVNRYQKL			7.000000	1021.578900	AcrA_Dimer_DMSO	0.000000	1022.048459	0.037546	0.000000	0.000000	3.883974	0.051337
ACRA_ECOLI	125	132	TVNRYQKL			7.000000	1021.578900	AcrA_Dimer_DMSO	4.010000	1023.296839	0.045733	1.248380	0.059171	3.858509	0.057241
ACRA_ECOLI	125	132	TVNRYQKL			7.000000	1021.578900	AcrA_Dimer_DMSO	25.110001	1024.127177	0.077742	2.078718	0.086334	3.864683	0.052525
ACRA_ECOLI	125	132	TVNRYQKL			7.000000	1021.578900	AcrA_Dimer_DMSO	251.110016	1025.538741	0.130753	3.490282	0.136037	3.855764	0.057251
ACRA_ECOLI	125	132	TVNRYQKL			7.000000	1021.578900	AcrA_Dimer_NSC60339	0.000000	1022.048459	0.037546	0.000000	0.000000	3.883974	0.051337
ACRA_ECOLI	125	132	TVNRYQKL			7.000000	1021.578900	AcrA_Dimer_NSC60339	4.010000	1023.354877	0.054802	1.306418	0.066431	3.854239	0.068518
ACRA_ECOLI	125	132	TVNRYQKL			7.000000	1021.578900	AcrA_Dimer_NSC60339	25.110001	1024.126834	0.152570	2.078375	0.157122	3.859542	0.064018
ACRA_ECOLI	125	132	TVNRYQKL			7.000000	1021.578900	AcrA_Dimer_NSC60339	251.110016	1025.667523	0.155268	3.619064	0.159743	3.833406	0.067687
ACRA_ECOLI	125	136	TVNRYQKLLGTQ			11.000000	1420.790700	AcrA_Dimer_DMSO	0.000000	1421.568857	0.021373	0.000000	0.000000	4.903150	0.030167
ACRA_ECOLI	125	136	TVNRYQKLLGTQ			11.000000	1420.790700	AcrA_Dimer_DMSO	4.010000	1425.102832	0.064552	3.533974	0.067998	4.886703	0.020354
ACRA_ECOLI	125	136	TVNRYQKLLGTQ			11.000000	1420.790700	AcrA_Dimer_DMSO	25.110001	1426.535917	0.101343	4.967059	0.103572	4.880099	0.019094
ACRA_ECOLI	125	136	TVNRYQKLLGTQ			11.000000	1420.790700	AcrA_Dimer_DMSO	251.110016	1428.036602	0.088315	6.467744	0.090865	4.872071	0.017957
ACRA_ECOLI	125	136	TVNRYQKLLGTQ			11.000000	1420.790700	AcrA_Dimer_NSC60339	0.000000	1421.568857	0.021373	0.000000	0.000000	4.903150	0.030167
ACRA_ECOLI	125	136	TVNRYQKLLGTQ			11.000000	1420.790700	AcrA_Dimer_NSC60339	4.010000	1425.041730	0.150902	3.472873	0.152408	4.807485	0.073326
ACRA_ECOLI	125	136	TVNRYQKLLGTQ			11.000000	1420.790700	AcrA_Dimer_NSC60339	25.110001	1426.335281	0.278718	4.766424	0.279536	4.793706	0.067358
ACRA_ECOLI	125	136	TVNRYQKLLGTQ			11.000000	1420.790700	AcrA_Dimer_NSC60339	251.110016	1427.759592	0.136496	6.190734	0.138159	4.769146	0.078655
ACRA_ECOLI	125	137	TVNRYQKLLGTQY			12.000000	1583.854000	AcrA_Dimer_DMSO	0.000000	1584.835735	0.034340	0.000000	0.000000	5.602242	0.009471
ACRA_ECOLI	125	137	TVNRYQKLLGTQY			12.000000	1583.854000	AcrA_Dimer_DMSO	4.010000	1589.076278	0.088787	4.240543	0.095196	5.597492	0.003772
ACRA_ECOLI	125	137	TVNRYQKLLGTQY			12.000000	1583.854000	AcrA_Dimer_DMSO	25.110001	1590.513255	0.103118	5.677520	0.108685	5.589103	0.002794
ACRA_ECOLI	125	137	TVNRYQKLLGTQY			12.000000	1583.854000	AcrA_Dimer_DMSO	251.110016	1592.057267	0.084918	7.221532	0.091599	5.586478	0.005753
ACRA_ECOLI	125	137	TVNRYQKLLGTQY			12.000000	1583.854000	AcrA_Dimer_NSC60339	0.000000	1584.835735	0.034340	0.000000	0.000000	5.602242	0.009471
ACRA_ECOLI	125	137	TVNRYQKLLGTQY			12.000000	1583.854000	AcrA_Dimer_NSC60339	4.010000	1589.017751	0.148636	4.182016	0.152552	5.583566	0.009112
ACRA_ECOLI	125	137	TVNRYQKLLGTQY			12.000000	1583.854000	AcrA_Dimer_NSC60339	25.110001	1590.418366	0.223063	5.582630	0.225691	5.570435	0.018940
ACRA_ECOLI	125	137	TVNRYQKLLGTQY			12.000000	1583.854000	AcrA_Dimer_NSC60339	251.110016	1591.848736	0.098060	7.013001	0.103899	5.573963	0.009590
ACRA_ECOLI	126	132	VNRYQKL			6.000000	920.531200	AcrA_Dimer_DMSO	0.000000	921.025713	0.033115	0.000000	0.000000	3.847519	0.063619
ACRA_ECOLI	126	132	VNRYQKL			6.000000	920.531200	AcrA_Dimer_DMSO	4.010000	922.162900	0.015784	1.137188	0.036685	3.820794	0.056315
ACRA_ECOLI	126	132	VNRYQKL			6.000000	920.531200	AcrA_Dimer_DMSO	25.110001	922.910686	0.074852	1.884973	0.081851	3.828159	0.058516
ACRA_ECOLI	126	132	VNRYQKL			6.000000	920.531200	AcrA_Dimer_DMSO	251.110016	924.161915	0.121666	3.136202	0.126092	3.815260	0.054319
ACRA_ECOLI	126	132	VNRYQKL			6.000000	920.531200	AcrA_Dimer_NSC60339	0.000000	921.025713	0.033115	0.000000	0.000000	3.847519	0.063619
ACRA_ECOLI	126	132	VNRYQKL			6.000000	920.531200	AcrA_Dimer_NSC60339	4.010000	922.201903	0.034122	1.176190	0.047549	3.814106	0.062491
ACRA_ECOLI	126	132	VNRYQKL			6.000000	920.531200	AcrA_Dimer_NSC60339	25.110001	922.933043	0.129076	1.907330	0.133256	3.814210	0.063143
ACRA_ECOLI	126	132	VNRYQKL			6.000000	920.531200	AcrA_Dimer_NSC60339	251.110016	924.231634	0.107962	3.205922	0.112927	3.798564	0.056896
ACRA_ECOLI	138	147	ISKQEYDQAL			9.000000	1194.600100	AcrA_Dimer_DMSO	0.000000	1195.207234	0.018122	0.000000	0.000000	4.998331	0.029804
ACRA_ECOLI	138	147	ISKQEYDQAL			9.000000	1194.600100	AcrA_Dimer_DMSO	4.010000	1196.887188	0.019478	1.679954	0.026604	4.992806	0.019993
ACRA_ECOLI	138	147	ISKQEYDQAL			9.000000	1194.600100	AcrA_Dimer_DMSO	25.110001	1197.548661	0.027319	2.341427	0.032783	4.992392	0.016771
ACRA_ECOLI	138	147	ISKQEYDQAL			9.000000	1194.600100	AcrA_Dimer_DMSO	251.110016	1198.744611	0.100690	3.537377	0.102308	4.986069	0.016883
ACRA_ECOLI	138	147	ISKQEYDQAL			9.000000	1194.600100	AcrA_Dimer_NSC60339	0.000000	1195.207234	0.018122	0.000000	0.000000	4.998331	0.029804
ACRA_ECOLI	138	147	ISKQEYDQAL			9.000000	1194.600100	AcrA_Dimer_NSC60339	4.010000	1196.596429	0.044544	1.389195	0.048089	4.974858	0.006782
ACRA_ECOLI	138	147	ISKQEYDQAL			9.000000	1194.600100	AcrA_Dimer_NSC60339	25.110001	1197.032576	0.045224	1.825341	0.048720	4.951231	0.003722
ACRA_ECOLI	138	147	ISKQEYDQAL			9.000000	1194.600100	AcrA_Dimer_NSC60339	251.110016	1198.352894	0.066222	3.145660	0.068657	4.972193	0.007700
ACRA_ECOLI	138	149	ISKQEYDQALAD			11.000000	1380.664200	AcrA_Dimer_DMSO	0.000000	1381.369841	0.045828	0.000000	0.000000	4.716059	0.020105
ACRA_ECOLI	138	149	ISKQEYDQALAD			11.000000	1380.664200	AcrA_Dimer_DMSO	4.010000	1383.125168	0.020985	1.755326	0.050404	4.709435	0.014174
ACRA_ECOLI	138	149	ISKQEYDQALAD			11.000000	1380.664200	AcrA_Dimer_DMSO	25.110001	1383.793133	0.031778	2.423291	0.055768	4.708305	0.012020
ACRA_ECOLI	138	149	ISKQEYDQALAD			11.000000	1380.664200	AcrA_Dimer_DMSO	251.110016	1385.023672	0.118964	3.653830	0.127486	4.703931	0.012086
ACRA_ECOLI	138	149	ISKQEYDQALAD			11.000000	1380.664200	AcrA_Dimer_NSC60339	0.000000	1381.369841	0.045828	0.000000	0.000000	4.716059	0.020105
ACRA_ECOLI	138	149	ISKQEYDQALAD			11.000000	1380.664200	AcrA_Dimer_NSC60339	4.010000	1382.920766	0.043482	1.550925	0.063174	4.658088	0.046450
ACRA_ECOLI	138	149	ISKQEYDQALAD			11.000000	1380.664200	AcrA_Dimer_NSC60339	25.110001	1383.462311	0.106639	2.092469	0.116070	4.649039	0.042787
ACRA_ECOLI	138	149	ISKQEYDQALAD			11.000000	1380.664200	AcrA_Dimer_NSC60339	251.110016	1384.892605	0.122525	3.522763	0.130816	4.637185	0.044561
ACRA_ECOLI	138	155	ISKQEYDQALADAQQANA			17.000000	1963.935600	AcrA_Dimer_DMSO	0.000000	1964.938715	0.041632	0.000000	0.000000	5.264634	0.059669
ACRA_ECOLI	138	155	ISKQEYDQALADAQQANA			17.000000	1963.935600	AcrA_Dimer_DMSO	4.010000	1966.766220	0.049151	1.827505	0.064413	5.290815	0.030079
ACRA_ECOLI	138	155	ISKQEYDQALADAQQANA			17.000000	1963.935600	AcrA_Dimer_DMSO	25.110001	1967.669098	0.089504	2.730383	0.098713	5.279502	0.036068
ACRA_ECOLI	138	155	ISKQEYDQALADAQQANA			17.000000	1963.935600	AcrA_Dimer_DMSO	251.110016	1970.220028	0.256970	5.281313	0.260321	5.283249	0.035674
ACRA_ECOLI	138	155	ISKQEYDQALADAQQANA			17.000000	1963.935600	AcrA_Dimer_NSC60339	0.000000	1964.938715	0.041632	0.000000	0.000000	5.264634	0.059669
ACRA_ECOLI	138	155	ISKQEYDQALADAQQANA			17.000000	1963.935600	AcrA_Dimer_NSC60339	4.010000	1966.725486	0.058362	1.786771	0.071689	5.214120	0.055090
ACRA_ECOLI	138	155	ISKQEYDQALADAQQANA			17.000000	1963.935600	AcrA_Dimer_NSC60339	25.110001	1967.585047	0.059988	2.646332	0.073019	5.208145	0.065636
ACRA_ECOLI	138	155	ISKQEYDQALADAQQANA			17.000000	1963.935600	AcrA_Dimer_NSC60339	251.110016	1970.327303	0.221152	5.388588	0.225036	5.204861	0.052323
ACRA_ECOLI	141	157	QEYDQALADAQQANAAV			16.000000	1805.830000	AcrA_Dimer_DMSO	0.000000	1806.914678	0.015533	0.000000	0.000000	7.479099	0.006757
ACRA_ECOLI	141	157	QEYDQALADAQQANAAV			16.000000	1805.830000	AcrA_Dimer_DMSO	4.010000	1811.043097	0.083002	4.128419	0.084442	7.485856	0.002062
ACRA_ECOLI	141	157	QEYDQALADAQQANAAV			16.000000	1805.830000	AcrA_Dimer_DMSO	25.110001	1812.553474	0.174543	5.638796	0.175233	7.485795	0.002180
ACRA_ECOLI	141	157	QEYDQALADAQQANAAV			16.000000	1805.830000	AcrA_Dimer_DMSO	251.110016	1814.184630	0.194225	7.269952	0.194845	7.488370	0.003736
ACRA_ECOLI	141	157	QEYDQALADAQQANAAV			16.000000	1805.830000	AcrA_Dimer_NSC60339	0.000000	1806.914678	0.015533	0.000000	0.000000	7.479099	0.006757
ACRA_ECOLI	141	157	QEYDQALADAQQANAAV			16.000000	1805.830000	AcrA_Dimer_NSC60339	4.010000	1810.952681	0.074027	4.038002	0.075639	7.477878	0.001527
ACRA_ECOLI	141	157	QEYDQALADAQQANAAV			16.000000	1805.830000	AcrA_Dimer_NSC60339	25.110001	1812.440170	0.123092	5.525492	0.124068	7.481999	0.001732
ACRA_ECOLI	141	157	QEYDQALADAQQANAAV			16.000000	1805.830000	AcrA_Dimer_NSC60339	251.110016	1814.109220	0.048317	7.194541	0.050752	7.483979	0.002292
ACRA_ECOLI	147	155	LADAQQANA			8.000000	901.437400	AcrA_Dimer_DMSO	0.000000	901.865430	0.035378	0.000000	0.000000	3.056550	0.035105
ACRA_ECOLI	147	155	LADAQQANA			8.000000	901.437400	AcrA_Dimer_DMSO	4.010000	901.982854	0.255970	0.117424	0.258403	3.048404	0.025128
ACRA_ECOLI	147	155	LADAQQANA			8.000000	901.437400	AcrA_Dimer_DMSO	25.110001	902.225549	0.083228	0.360119	0.090435	3.049968	0.035765
ACRA_ECOLI	147	155	LADAQQANA			8.000000	901.437400	AcrA_Dimer_DMSO	251.110016	903.524808	0.164535	1.659378	0.168295	3.043967	0.028109
ACRA_ECOLI	147	155	LADAQQANA			8.000000	901.437400	AcrA_Dimer_NSC60339	0.000000	901.865430	0.035378	0.000000	0.000000	3.056550	0.035105
ACRA_ECOLI	147	155	LADAQQANA			8.000000	901.437400	AcrA_Dimer_NSC60339	4.010000	902.024284	0.043025	0.158855	0.055702	3.030485	0.021032
ACRA_ECOLI	147	155	LADAQQANA			8.000000	901.437400	AcrA_Dimer_NSC60339	25.110001	902.322952	0.066014	0.457522	0.074896	3.037716	0.025533
ACRA_ECOLI	147	155	LADAQQANA			8.000000	901.437400	AcrA_Dimer_NSC60339	251.110016	903.820880	0.189004	1.955450	0.192287	3.032500	0.024880
ACRA_ECOLI	147	166	LADAQQANAAVTAAKAAVET			19.000000	1913.992700	AcrA_Dimer_DMSO	0.000000	1915.064219	0.025774	0.000000	0.000000	5.905018	0.029974
ACRA_ECOLI	147	166	LADAQQANAAVTAAKAAVET			19.000000	1913.992700	AcrA_Dimer_DMSO	4.010000	1915.315166	0.056257	0.250947	0.061880	5.904643	0.035186
ACRA_ECOLI	147	166	LADAQQANAAVTAAKAAVET			19.000000	1913.992700	AcrA_Dimer_DMSO	25.110001	1916.059897	0.161722	0.995678	0.163763	5.890361	0.040470
ACRA_ECOLI	147	166	LADAQQANAAVTAAKAAVET			19.000000	1913.992700	AcrA_Dimer_DMSO	251.110016	1919.536032	0.368791	4.471813	0.369691	5.883893	0.037457
ACRA_ECOLI	147	166	LADAQQANAAVTAAKAAVET			19.000000	1913.992700	AcrA_Dimer_NSC60339	0.000000	1915.064219	0.025774	0.000000	0.000000	5.905018	0.029974
ACRA_ECOLI	147	166	LADAQQANAAVTAAKAAVET			19.000000	1913.992700	AcrA_Dimer_NSC60339	4.010000	1915.398138	0.092910	0.333919	0.096418	5.898120	0.039641
ACRA_ECOLI	147	166	LADAQQANAAVTAAKAAVET			19.000000	1913.992700	AcrA_Dimer_NSC60339	25.110001	1916.218454	0.136182	1.154234	0.138600	5.887617	0.045943
ACRA_ECOLI	147	166	LADAQQANAAVTAAKAAVET			19.000000	1913.992700	AcrA_Dimer_NSC60339	251.110016	1919.944597	0.364736	4.880378	0.365646	5.883386	0.037393
ACRA_ECOLI	148	166	ADAQQANAAVTAAKAAVET			18.000000	1800.908600	AcrA_Dimer_DMSO	0.000000	1801.869506	0.029807	0.000000	0.000000	5.485519	0.027765
ACRA_ECOLI	148	166	ADAQQANAAVTAAKAAVET			18.000000	1800.908600	AcrA_Dimer_DMSO	4.010000	1802.119227	0.036772	0.249722	0.047335	5.494105	0.022943
ACRA_ECOLI	148	166	ADAQQANAAVTAAKAAVET			18.000000	1800.908600	AcrA_Dimer_DMSO	25.110001	1802.809855	0.096896	0.940350	0.101377	5.485003	0.028587
ACRA_ECOLI	148	166	ADAQQANAAVTAAKAAVET			18.000000	1800.908600	AcrA_Dimer_DMSO	251.110016	1806.057382	0.242783	4.187877	0.244606	5.473308	0.025858
ACRA_ECOLI	148	166	ADAQQANAAVTAAKAAVET			18.000000	1800.908600	AcrA_Dimer_NSC60339	0.000000	1801.869506	0.029807	0.000000	0.000000	5.485519	0.027765
ACRA_ECOLI	148	166	ADAQQANAAVTAAKAAVET			18.000000	1800.908600	AcrA_Dimer_NSC60339	4.010000	1802.174277	0.035335	0.304772	0.046228	5.482327	0.026330
ACRA_ECOLI	148	166	ADAQQANAAVTAAKAAVET			18.000000	1800.908600	AcrA_Dimer_NSC60339	25.110001	1802.885346	0.104821	1.015841	0.108976	5.476055	0.033325
ACRA_ECOLI	148	166	ADAQQANAAVTAAKAAVET			18.000000	1800.908600	AcrA_Dimer_NSC60339	251.110016	1806.117040	0.363250	4.247535	0.364471	5.458988	0.024421
ACRA_ECOLI	156	165	AVTAAKAAVE			9.000000	930.525500	AcrA_Dimer_DMSO	0.000000	930.977458	0.014149	0.000000	0.000000	3.067160	0.057190
ACRA_ECOLI	156	165	AVTAAKAAVE			9.000000	930.525500	AcrA_Dimer_DMSO	4.010000	931.080694	0.026333	0.103236	0.029894	3.049242	0.044462
ACRA_ECOLI	156	165	AVTAAKAAVE			9.000000	930.525500	AcrA_Dimer_DMSO	25.110001	931.441278	0.073991	0.463821	0.075332	3.056791	0.055728
ACRA_ECOLI	156	165	AVTAAKAAVE			9.000000	930.525500	AcrA_Dimer_DMSO	251.110016	932.920823	0.152624	1.943365	0.153278	3.050267	0.047753
ACRA_ECOLI	156	165	AVTAAKAAVE			9.000000	930.525500	AcrA_Dimer_NSC60339	0.000000	930.977458	0.014149	0.000000	0.000000	3.067160	0.057190
ACRA_ECOLI	156	165	AVTAAKAAVE			9.000000	930.525500	AcrA_Dimer_NSC60339	4.010000	931.101743	0.021103	0.124285	0.025408	3.043464	0.043671
ACRA_ECOLI	156	165	AVTAAKAAVE			9.000000	930.525500	AcrA_Dimer_NSC60339	25.110001	931.499334	0.075440	0.521876	0.076756	3.060713	0.051587
ACRA_ECOLI	156	165	AVTAAKAAVE			9.000000	930.525500	AcrA_Dimer_NSC60339	251.110016	933.083248	0.148728	2.105791	0.149399	3.038612	0.046137
ACRA_ECOLI	156	166	AVTAAKAAVET			10.000000	1031.573200	AcrA_Dimer_DMSO	0.000000	1032.172439	0.021893	0.000000	0.000000	3.312053	0.053828
ACRA_ECOLI	156	166	AVTAAKAAVET			10.000000	1031.573200	AcrA_Dimer_DMSO	4.010000	1032.216077	0.032087	0.043639	0.038844	3.299499	0.041402
ACRA_ECOLI	156	166	AVTAAKAAVET			10.000000	1031.573200	AcrA_Dimer_DMSO	25.110001	1032.540686	0.068144	0.368247	0.071574	3.306086	0.045032
ACRA_ECOLI	156	166	AVTAAKAAVET			10.000000	1031.573200	AcrA_Dimer_DMSO	251.110016	1034.061493	0.148677	1.889054	0.150280	3.295726	0.042559
ACRA_ECOLI	156	166	AVTAAKAAVET			10.000000	1031.573200	AcrA_Dimer_NSC60339	0.000000	1032.172439	0.021893	0.000000	0.000000	3.312053	0.053828
ACRA_ECOLI	156	166	AVTAAKAAVET			10.000000	1031.573200	AcrA_Dimer_NSC60339	4.010000	1032.231673	0.031148	0.059235	0.038073	3.296757	0.042365
ACRA_ECOLI	156	166	AVTAAKAAVET			10.000000	1031.573200	AcrA_Dimer_NSC60339	25.110001	1032.587108	0.052165	0.414669	0.056573	3.303557	0.044513
ACRA_ECOLI	156	166	AVTAAKAAVET			10.000000	1031.573200	AcrA_Dimer_NSC60339	251.110016	1034.144787	0.160807	1.972349	0.162291	3.289328	0.042165
ACRA_ECOLI	156	167	AVTAAKAAVETA			11.000000	1102.610300	AcrA_Dimer_DMSO	0.000000	1103.130582	0.028260	0.000000	0.000000	3.633965	0.039207
ACRA_ECOLI	156	167	AVTAAKAAVETA			11.000000	1102.610300	AcrA_Dimer_DMSO	4.010000	1103.284262	0.045787	0.153680	0.053806	3.632260	0.035350
ACRA_ECOLI	156	167	AVTAAKAAVETA			11.000000	1102.610300	AcrA_Dimer_DMSO	25.110001	1103.637154	0.086827	0.506572	0.091311	3.635768	0.037920
ACRA_ECOLI	156	167	AVTAAKAAVETA			11.000000	1102.610300	AcrA_Dimer_DMSO	251.110016	1105.166286	0.152908	2.035704	0.155497	3.623220	0.035978
ACRA_ECOLI	156	167	AVTAAKAAVETA			11.000000	1102.610300	AcrA_Dimer_NSC60339	0.000000	1103.130582	0.028260	0.000000	0.000000	3.633965	0.039207
ACRA_ECOLI	156	167	AVTAAKAAVETA			11.000000	1102.610300	AcrA_Dimer_NSC60339	4.010000	1103.306402	0.051791	0.175819	0.059000	3.630730	0.041481
ACRA_ECOLI	156	167	AVTAAKAAVETA			11.000000	1102.610300	AcrA_Dimer_NSC60339	25.110001	1103.687223	0.086434	0.556641	0.090936	3.633220	0.041540
ACRA_ECOLI	156	167	AVTAAKAAVETA			11.000000	1102.610300	AcrA_Dimer_NSC60339	251.110016	1105.272973	0.181917	2.142391	0.184099	3.614225	0.037100
ACRA_ECOLI	158	166	TAAKAAVET			8.000000	861.467600	AcrA_Dimer_DMSO	0.000000	861.851248	0.033662	0.000000	0.000000	3.314083	0.054156
ACRA_ECOLI	158	166	TAAKAAVET			8.000000	861.467600	AcrA_Dimer_DMSO	4.010000	861.963468	0.042589	0.112220	0.054286	3.300219	0.041584
ACRA_ECOLI	158	166	TAAKAAVET			8.000000	861.467600	AcrA_Dimer_DMSO	25.110001	862.241078	0.087644	0.389830	0.093886	3.310768	0.045412
ACRA_ECOLI	158	166	TAAKAAVET			8.000000	861.467600	AcrA_Dimer_DMSO	251.110016	863.528411	0.143817	1.677162	0.147704	3.296991	0.043194
ACRA_ECOLI	158	166	TAAKAAVET			8.000000	861.467600	AcrA_Dimer_NSC60339	0.000000	861.851248	0.033662	0.000000	0.000000	3.314083	0.054156
ACRA_ECOLI	158	166	TAAKAAVET			8.000000	861.467600	AcrA_Dimer_NSC60339	4.010000	861.972633	0.046004	0.121385	0.057005	3.307133	0.044474
ACRA_ECOLI	158	166	TAAKAAVET			8.000000	861.467600	AcrA_Dimer_NSC60339	25.110001	862.280099	0.075731	0.428851	0.082876	3.313252	0.045723
ACRA_ECOLI	158	166	TAAKAAVET			8.000000	861.467600	AcrA_Dimer_NSC60339	251.110016	863.598861	0.163811	1.747613	0.167234	3.297046	0.045238
ACRA_ECOLI	159	172	AAKAAVETARINLA			13.000000	1398.806300	AcrA_Dimer_DMSO	0.000000	1399.610650	0.067703	0.000000	0.000000	4.735224	0.035929
ACRA_ECOLI	159	172	AAKAAVETARINLA			13.000000	1398.806300	AcrA_Dimer_DMSO	4.010000	1399.788942	0.027690	0.178291	0.073146	4.740663	0.030408
ACRA_ECOLI	159	172	AAKAAVETARINLA			13.000000	1398.806300	AcrA_Dimer_DMSO	25.110001	1399.809112	0.052438	0.198462	0.085635	4.741977	0.032945
ACRA_ECOLI	159	172	AAKAAVETARINLA			13.000000	1398.806300	AcrA_Dimer_DMSO	251.110016	1400.393856	0.043077	0.783206	0.080245	4.742120	0.032333
ACRA_ECOLI	159	172	AAKAAVETARINLA			13.000000	1398.806300	AcrA_Dimer_NSC60339	0.000000	1399.610650	0.067703	0.000000	0.000000	4.735224	0.035929
ACRA_ECOLI	159	172	AAKAAVETARINLA			13.000000	1398.806300	AcrA_Dimer_NSC60339	4.010000	1399.750183	0.047195	0.139533	0.082529	4.689627	0.062915
ACRA_ECOLI	159	172	AAKAAVETARINLA			13.000000	1398.806300	AcrA_Dimer_NSC60339	25.110001	1399.810685	0.033664	0.200035	0.075610	4.689373	0.063302
ACRA_ECOLI	159	172	AAKAAVETARINLA			13.000000	1398.806300	AcrA_Dimer_NSC60339	251.110016	1400.421979	0.070944	0.811329	0.098065	4.668006	0.058848
ACRA_ECOLI	160	166	AKAAVET			6.000000	689.382800	AcrA_Dimer_DMSO	0.000000	689.714274	0.040880	0.000000	0.000000	3.307001	0.052805
ACRA_ECOLI	160	166	AKAAVET			6.000000	689.382800	AcrA_Dimer_DMSO	4.010000	689.861159	0.024978	0.146885	0.047907	3.295554	0.040489
ACRA_ECOLI	160	166	AKAAVET			6.000000	689.382800	AcrA_Dimer_DMSO	25.110001	690.075436	0.034737	0.361162	0.053646	3.303806	0.045411
ACRA_ECOLI	160	166	AKAAVET			6.000000	689.382800	AcrA_Dimer_DMSO	251.110016	691.137712	0.102535	1.423438	0.110384	3.291627	0.041692
ACRA_ECOLI	160	166	AKAAVET			6.000000	689.382800	AcrA_Dimer_NSC60339	0.000000	689.714274	0.040880	0.000000	0.000000	3.307001	0.052805
ACRA_ECOLI	160	166	AKAAVET			6.000000	689.382800	AcrA_Dimer_NSC60339	4.010000	689.863578	0.043407	0.149303	0.059627	3.299007	0.043270
ACRA_ECOLI	160	166	AKAAVET			6.000000	689.382800	AcrA_Dimer_NSC60339	25.110001	690.120073	0.071253	0.405799	0.082147	3.303639	0.044876
ACRA_ECOLI	160	166	AKAAVET			6.000000	689.382800	AcrA_Dimer_NSC60339	251.110016	691.195399	0.148345	1.481125	0.153875	3.288843	0.042487
ACRA_ECOLI	163	179	AVETARINLAYTKVTSP			15.000000	1834.006900	AcrA_Dimer_DMSO	0.000000	1835.179857	0.049751	0.000000	0.000000	6.527925	0.006520
ACRA_ECOLI	163	179	AVETARINLAYTKVTSP			15.000000	1834.006900	AcrA_Dimer_DMSO	4.010000	1837.257794	0.113293	2.077937	0.123735	6.532014	0.002129
ACRA_ECOLI	163	179	AVETARINLAYTKVTSP			15.000000	1834.006900	AcrA_Dimer_DMSO	25.110001	1839.168051	0.162061	3.988194	0.169525	6.522672	0.005823
ACRA_ECOLI	163	179	AVETARINLAYTKVTSP			15.000000	1834.006900	AcrA_Dimer_DMSO	251.110016	1840.830014	0.110720	5.650157	0.121384	6.523826	0.006603
ACRA_ECOLI	163	179	AVETARINLAYTKVTSP			15.000000	1834.006900	AcrA_Dimer_NSC60339	0.000000	1835.179857	0.049751	0.000000	0.000000	6.527925	0.006520
ACRA_ECOLI	163	179	AVETARINLAYTKVTSP			15.000000	1834.006900	AcrA_Dimer_NSC60339	4.010000	1837.394373	0.099823	2.214516	0.111534	6.516581	0.003702
ACRA_ECOLI	163	179	AVETARINLAYTKVTSP			15.000000	1834.006900	AcrA_Dimer_NSC60339	25.110001	1839.218601	0.238803	4.038744	0.243930	6.514983	0.008168
ACRA_ECOLI	163	179	AVETARINLAYTKVTSP			15.000000	1834.006900	AcrA_Dimer_NSC60339	251.110016	1840.809929	0.239890	5.630072	0.244994	6.513890	0.005561
ACRA_ECOLI	165	179	ETARINLAYTKVTSP			13.000000	1663.901400	AcrA_Dimer_DMSO	0.000000	1664.773942	0.022103	0.000000	0.000000	4.528389	0.043079
ACRA_ECOLI	165	179	ETARINLAYTKVTSP			13.000000	1663.901400	AcrA_Dimer_DMSO	4.010000	1668.118461	0.072096	3.344518	0.075408	4.528323	0.038709
ACRA_ECOLI	165	179	ETARINLAYTKVTSP			13.000000	1663.901400	AcrA_Dimer_DMSO	25.110001	1670.007140	0.241514	5.233198	0.242524	4.528030	0.039078
ACRA_ECOLI	165	179	ETARINLAYTKVTSP			13.000000	1663.901400	AcrA_Dimer_DMSO	251.110016	1671.951185	0.140740	7.177242	0.142465	4.520356	0.036061
ACRA_ECOLI	165	179	ETARINLAYTKVTSP			13.000000	1663.901400	AcrA_Dimer_NSC60339	0.000000	1664.773942	0.022103	0.000000	0.000000	4.528389	0.043079
ACRA_ECOLI	165	179	ETARINLAYTKVTSP			13.000000	1663.901400	AcrA_Dimer_NSC60339	4.010000	1667.823198	0.113853	3.049256	0.115979	4.488943	0.058014
ACRA_ECOLI	165	179	ETARINLAYTKVTSP			13.000000	1663.901400	AcrA_Dimer_NSC60339	25.110001	1669.010975	0.132809	4.237032	0.134636	4.564896	0.019397
ACRA_ECOLI	165	179	ETARINLAYTKVTSP			13.000000	1663.901400	AcrA_Dimer_NSC60339	251.110016	1671.230592	0.181900	6.456650	0.183238	4.489947	0.063177
ACRA_ECOLI	166	172	TARINLA			6.000000	758.451900	AcrA_Dimer_DMSO	0.000000	758.804931	0.015100	0.000000	0.000000	4.543826	0.050450
ACRA_ECOLI	166	172	TARINLA			6.000000	758.451900	AcrA_Dimer_DMSO	4.010000	758.946895	0.023315	0.141964	0.027778	4.541201	0.042301
ACRA_ECOLI	166	172	TARINLA			6.000000	758.451900	AcrA_Dimer_DMSO	25.110001	758.968335	0.023012	0.163403	0.027524	4.543956	0.045382
ACRA_ECOLI	166	172	TARINLA			6.000000	758.451900	AcrA_Dimer_DMSO	251.110016	759.046901	0.021731	0.241970	0.026462	4.541455	0.042414
ACRA_ECOLI	166	172	TARINLA			6.000000	758.451900	AcrA_Dimer_NSC60339	0.000000	758.804931	0.015100	0.000000	0.000000	4.543826	0.050450
ACRA_ECOLI	166	172	TARINLA			6.000000	758.451900	AcrA_Dimer_NSC60339	4.010000	758.922362	0.034746	0.117431	0.037885	4.503648	0.054801
ACRA_ECOLI	166	172	TARINLA			6.000000	758.451900	AcrA_Dimer_NSC60339	25.110001	758.940947	0.035030	0.136015	0.038146	4.505687	0.054536
ACRA_ECOLI	166	172	TARINLA			6.000000	758.451900	AcrA_Dimer_NSC60339	251.110016	759.058289	0.013011	0.253357	0.019932	4.493453	0.048728
ACRA_ECOLI	172	187	AYTKVTSPISGRIGKS			14.000000	1664.933000	AcrA_Dimer_DMSO	0.000000	1665.896492	0.027582	0.000000	0.000000	4.277042	0.035409
ACRA_ECOLI	172	187	AYTKVTSPISGRIGKS			14.000000	1664.933000	AcrA_Dimer_DMSO	4.010000	1667.999062	0.050920	2.102570	0.057910	4.267915	0.028186
ACRA_ECOLI	172	187	AYTKVTSPISGRIGKS			14.000000	1664.933000	AcrA_Dimer_DMSO	25.110001	1669.106636	0.180904	3.210144	0.182995	4.264819	0.028213
ACRA_ECOLI	172	187	AYTKVTSPISGRIGKS			14.000000	1664.933000	AcrA_Dimer_DMSO	251.110016	1669.521656	0.147954	3.625164	0.150503	4.261551	0.024319
ACRA_ECOLI	172	187	AYTKVTSPISGRIGKS			14.000000	1664.933000	AcrA_Dimer_NSC60339	0.000000	1665.896492	0.027582	0.000000	0.000000	4.277042	0.035409
ACRA_ECOLI	172	187	AYTKVTSPISGRIGKS			14.000000	1664.933000	AcrA_Dimer_NSC60339	4.010000	1668.033677	0.101962	2.137184	0.105627	4.242315	0.036524
ACRA_ECOLI	172	187	AYTKVTSPISGRIGKS			14.000000	1664.933000	AcrA_Dimer_NSC60339	25.110001	1668.968961	0.207045	3.072469	0.208874	4.236437	0.030362
ACRA_ECOLI	172	187	AYTKVTSPISGRIGKS			14.000000	1664.933000	AcrA_Dimer_NSC60339	251.110016	1669.392042	0.076547	3.495550	0.081365	4.233407	0.033083
ACRA_ECOLI	175	194	KVTSPISGRIGKSNVTEGAL			18.000000	2014.129100	AcrA_Dimer_DMSO	0.000000	2015.292667	0.034784	0.000000	0.000000	4.922302	0.025945
ACRA_ECOLI	175	194	KVTSPISGRIGKSNVTEGAL			18.000000	2014.129100	AcrA_Dimer_DMSO	4.010000	2019.495022	0.034631	4.202355	0.049084	4.914253	0.015070
ACRA_ECOLI	175	194	KVTSPISGRIGKSNVTEGAL			18.000000	2014.129100	AcrA_Dimer_DMSO	25.110001	2021.509133	0.124972	6.216466	0.129723	4.908808	0.013104
ACRA_ECOLI	175	194	KVTSPISGRIGKSNVTEGAL			18.000000	2014.129100	AcrA_Dimer_DMSO	251.110016	2023.108595	0.309370	7.815928	0.311319	4.904538	0.011110
ACRA_ECOLI	175	194	KVTSPISGRIGKSNVTEGAL			18.000000	2014.129100	AcrA_Dimer_NSC60339	0.000000	2015.292667	0.034784	0.000000	0.000000	4.922302	0.025945
ACRA_ECOLI	175	194	KVTSPISGRIGKSNVTEGAL			18.000000	2014.129100	AcrA_Dimer_NSC60339	4.010000	2019.073707	0.297158	3.781040	0.299187	4.789986	0.065046
ACRA_ECOLI	175	194	KVTSPISGRIGKSNVTEGAL			18.000000	2014.129100	AcrA_Dimer_NSC60339	25.110001	2020.807775	0.330412	5.515108	0.332237	4.789324	0.074147
ACRA_ECOLI	175	194	KVTSPISGRIGKSNVTEGAL			18.000000	2014.129100	AcrA_Dimer_NSC60339	251.110016	2022.216336	0.274391	6.923669	0.276586	4.758772	0.069337
ACRA_ECOLI	195	203	VQNGQATAL			8.000000	901.473800	AcrA_Dimer_DMSO	0.000000	901.950978	0.023774	0.000000	0.000000	4.382064	0.036187
ACRA_ECOLI	195	203	VQNGQATAL			8.000000	901.473800	AcrA_Dimer_DMSO	4.010000	905.452912	0.048030	3.501934	0.053592	4.373967	0.031733
ACRA_ECOLI	195	203	VQNGQATAL			8.000000	901.473800	AcrA_Dimer_DMSO	25.110001	906.023104	0.062445	4.072126	0.066818	4.375542	0.032409
ACRA_ECOLI	195	203	VQNGQATAL			8.000000	901.473800	AcrA_Dimer_DMSO	251.110016	906.090145	0.067042	4.139167	0.071133	4.370505	0.029985
ACRA_ECOLI	195	203	VQNGQATAL			8.000000	901.473800	AcrA_Dimer_NSC60339	0.000000	901.950978	0.023774	0.000000	0.000000	4.382064	0.036187
ACRA_ECOLI	195	203	VQNGQATAL			8.000000	901.473800	AcrA_Dimer_NSC60339	4.010000	905.262057	0.168872	3.311079	0.170537	4.353643	0.037533
ACRA_ECOLI	195	203	VQNGQATAL			8.000000	901.473800	AcrA_Dimer_NSC60339	25.110001	905.674865	0.216483	3.723887	0.217785	4.350185	0.034062
ACRA_ECOLI	195	203	VQNGQATAL			8.000000	901.473800	AcrA_Dimer_NSC60339	251.110016	905.821468	0.094546	3.870490	0.097489	4.345506	0.032567
ACRA_ECOLI	195	205	VQNGQATALAT			10.000000	1073.558600	AcrA_Dimer_DMSO	0.000000	1074.070629	0.036695	0.000000	0.000000	4.012943	0.029471
ACRA_ECOLI	195	205	VQNGQATALAT			10.000000	1073.558600	AcrA_Dimer_DMSO	4.010000	1077.750356	0.040055	3.679726	0.054322	4.030988	0.001294
ACRA_ECOLI	195	205	VQNGQATALAT			10.000000	1073.558600	AcrA_Dimer_DMSO	25.110001	1078.738277	0.149814	4.667648	0.154242	4.023215	0.014597
ACRA_ECOLI	195	205	VQNGQATALAT			10.000000	1073.558600	AcrA_Dimer_DMSO	251.110016	1079.021464	0.131896	4.950834	0.136906	4.029562	0.001916
ACRA_ECOLI	195	205	VQNGQATALAT			10.000000	1073.558600	AcrA_Dimer_NSC60339	0.000000	1074.070629	0.036695	0.000000	0.000000	4.012943	0.029471
ACRA_ECOLI	195	205	VQNGQATALAT			10.000000	1073.558600	AcrA_Dimer_NSC60339	4.010000	1076.973788	0.247526	2.903159	0.250232	4.034429	0.000996
ACRA_ECOLI	195	205	VQNGQATALAT			10.000000	1073.558600	AcrA_Dimer_NSC60339	25.110001	1077.535124	0.108497	3.464494	0.114535	4.028076	0.001493
ACRA_ECOLI	195	205	VQNGQATALAT			10.000000	1073.558600	AcrA_Dimer_NSC60339	251.110016	1077.999467	0.136588	3.928837	0.141431	4.028141	0.002098
ACRA_ECOLI	203	213	LATVQQLDPIY			9.000000	1260.683400	AcrA_Dimer_DMSO	0.000000	1261.407769	0.044371	0.000000	0.000000	7.084969	0.047826
ACRA_ECOLI	203	213	LATVQQLDPIY			9.000000	1260.683400	AcrA_Dimer_DMSO	4.010000	1262.481315	0.052489	1.073547	0.068731	7.099605	0.033382
ACRA_ECOLI	203	213	LATVQQLDPIY			9.000000	1260.683400	AcrA_Dimer_DMSO	25.110001	1262.970572	0.050751	1.562803	0.067413	7.091232	0.038633
ACRA_ECOLI	203	213	LATVQQLDPIY			9.000000	1260.683400	AcrA_Dimer_DMSO	251.110016	1263.350190	0.027132	1.942421	0.052009	7.097647	0.039338
ACRA_ECOLI	203	213	LATVQQLDPIY			9.000000	1260.683400	AcrA_Dimer_NSC60339	0.000000	1261.407769	0.044371	0.000000	0.000000	7.084969	0.047826
ACRA_ECOLI	203	213	LATVQQLDPIY			9.000000	1260.683400	AcrA_Dimer_NSC60339	4.010000	1262.521187	0.062258	1.113418	0.076452	7.098469	0.033203
ACRA_ECOLI	203	213	LATVQQLDPIY			9.000000	1260.683400	AcrA_Dimer_NSC60339	25.110001	1262.992842	0.062603	1.585073	0.076733	7.095860	0.042257
ACRA_ECOLI	203	213	LATVQQLDPIY			9.000000	1260.683400	AcrA_Dimer_NSC60339	251.110016	1263.382286	0.053872	1.974518	0.069792	7.103607	0.035791
ACRA_ECOLI	204	213	ATVQQLDPIY			8.000000	1147.599400	AcrA_Dimer_DMSO	0.000000	1148.225333	0.023200	0.000000	0.000000	6.640664	0.022887
ACRA_ECOLI	204	213	ATVQQLDPIY			8.000000	1147.599400	AcrA_Dimer_DMSO	4.010000	1149.081483	0.030186	0.856150	0.038072	6.647115	0.024413
ACRA_ECOLI	204	213	ATVQQLDPIY			8.000000	1147.599400	AcrA_Dimer_DMSO	25.110001	1149.241526	0.013405	1.016193	0.026795	6.636027	0.027033
ACRA_ECOLI	204	213	ATVQQLDPIY			8.000000	1147.599400	AcrA_Dimer_DMSO	251.110016	1149.452140	0.021959	1.226807	0.031944	6.640324	0.031403
ACRA_ECOLI	204	213	ATVQQLDPIY			8.000000	1147.599400	AcrA_Dimer_NSC60339	0.000000	1148.225333	0.023200	0.000000	0.000000	6.640664	0.022887
ACRA_ECOLI	204	213	ATVQQLDPIY			8.000000	1147.599400	AcrA_Dimer_NSC60339	4.010000	1149.073007	0.025441	0.847674	0.034431	6.640122	0.026989
ACRA_ECOLI	204	213	ATVQQLDPIY			8.000000	1147.599400	AcrA_Dimer_NSC60339	25.110001	1149.168019	0.020760	0.942686	0.031132	6.630826	0.032693
ACRA_ECOLI	204	213	ATVQQLDPIY			8.000000	1147.599400	AcrA_Dimer_NSC60339	251.110016	1149.442758	0.039728	1.217425	0.046006	6.642814	0.031422
ACRA_ECOLI	204	214	ATVQQLDPIYV			9.000000	1246.667800	AcrA_Dimer_DMSO	0.000000	1247.290743	0.041366	0.000000	0.000000	7.190033	0.050532
ACRA_ECOLI	204	214	ATVQQLDPIYV			9.000000	1246.667800	AcrA_Dimer_DMSO	4.010000	1248.191347	0.043547	0.900604	0.060062	7.211833	0.036667
ACRA_ECOLI	204	214	ATVQQLDPIYV			9.000000	1246.667800	AcrA_Dimer_DMSO	25.110001	1248.329115	0.015293	1.038373	0.044103	7.201017	0.040119
ACRA_ECOLI	204	214	ATVQQLDPIYV			9.000000	1246.667800	AcrA_Dimer_DMSO	251.110016	1248.544469	0.048996	1.253726	0.064123	7.208409	0.045610
ACRA_ECOLI	204	214	ATVQQLDPIYV			9.000000	1246.667800	AcrA_Dimer_NSC60339	0.000000	1247.290743	0.041366	0.000000	0.000000	7.190033	0.050532
ACRA_ECOLI	204	214	ATVQQLDPIYV			9.000000	1246.667800	AcrA_Dimer_NSC60339	4.010000	1248.205586	0.021073	0.914844	0.046424	7.207813	0.037956
ACRA_ECOLI	204	214	ATVQQLDPIYV			9.000000	1246.667800	AcrA_Dimer_NSC60339	25.110001	1248.299126	0.029203	1.008383	0.050636	7.200998	0.045519
ACRA_ECOLI	204	214	ATVQQLDPIYV			9.000000	1246.667800	AcrA_Dimer_NSC60339	251.110016	1248.536832	0.041383	1.246089	0.058512	7.212327	0.044921
ACRA_ECOLI	204	215	ATVQQLDPIYVD			10.000000	1361.694700	AcrA_Dimer_DMSO	0.000000	1362.611838	0.245355	0.000000	0.000000	6.752219	0.033814
ACRA_ECOLI	204	215	ATVQQLDPIYVD			10.000000	1361.694700	AcrA_Dimer_DMSO	4.010000	1363.382012	0.136600	0.770174	0.280818	6.761815	0.039832
ACRA_ECOLI	204	215	ATVQQLDPIYVD			10.000000	1361.694700	AcrA_Dimer_DMSO	25.110001	1363.699426	0.129589	1.087588	0.277475	6.755111	0.042863
ACRA_ECOLI	204	215	ATVQQLDPIYVD			10.000000	1361.694700	AcrA_Dimer_DMSO	251.110016	1363.875914	0.024994	1.264076	0.246625	6.742343	0.043841
ACRA_ECOLI	204	215	ATVQQLDPIYVD			10.000000	1361.694700	AcrA_Dimer_NSC60339	0.000000	1362.611838	0.245355	0.000000	0.000000	6.752219	0.033814
ACRA_ECOLI	204	215	ATVQQLDPIYVD			10.000000	1361.694700	AcrA_Dimer_NSC60339	4.010000	1363.540475	0.098904	0.928637	0.264539	6.741965	0.040583
ACRA_ECOLI	204	215	ATVQQLDPIYVD			10.000000	1361.694700	AcrA_Dimer_NSC60339	25.110001	1363.579852	0.071872	0.968013	0.255665	6.733802	0.045815
ACRA_ECOLI	204	215	ATVQQLDPIYVD			10.000000	1361.694700	AcrA_Dimer_NSC60339	251.110016	1363.917116	0.189380	1.305278	0.309942	6.762525	0.056962
ACRA_ECOLI	204	223	ATVQQLDPIYVDVTQSSNDF			18.000000	2240.071700	AcrA_Dimer_DMSO	0.000000	2241.350803	0.030003	0.000000	0.000000	7.914141	0.091781
ACRA_ECOLI	204	223	ATVQQLDPIYVDVTQSSNDF			18.000000	2240.071700	AcrA_Dimer_DMSO	4.010000	2244.288676	0.042912	2.937873	0.052360	7.940660	0.072246
ACRA_ECOLI	204	223	ATVQQLDPIYVDVTQSSNDF			18.000000	2240.071700	AcrA_Dimer_DMSO	25.110001	2245.361027	0.045456	4.010223	0.054465	7.929565	0.079549
ACRA_ECOLI	204	223	ATVQQLDPIYVDVTQSSNDF			18.000000	2240.071700	AcrA_Dimer_DMSO	251.110016	2246.506934	0.130401	5.156131	0.133808	7.924523	0.088310
ACRA_ECOLI	204	223	ATVQQLDPIYVDVTQSSNDF			18.000000	2240.071700	AcrA_Dimer_NSC60339	0.000000	2241.350803	0.030003	0.000000	0.000000	7.914141	0.091781
ACRA_ECOLI	204	223	ATVQQLDPIYVDVTQSSNDF			18.000000	2240.071700	AcrA_Dimer_NSC60339	4.010000	2244.505825	0.086251	3.155021	0.091321	7.888829	0.091450
ACRA_ECOLI	204	223	ATVQQLDPIYVDVTQSSNDF			18.000000	2240.071700	AcrA_Dimer_NSC60339	25.110001	2245.511977	0.119985	4.161173	0.123680	7.843991	0.086405
ACRA_ECOLI	204	223	ATVQQLDPIYVDVTQSSNDF			18.000000	2240.071700	AcrA_Dimer_NSC60339	251.110016	2246.572748	0.096670	5.221945	0.101219	7.924620	0.092403
ACRA_ECOLI	206	213	VQQLDPIY			6.000000	975.514600	AcrA_Dimer_DMSO	0.000000	975.966046	0.039039	0.000000	0.000000	6.368172	0.024869
ACRA_ECOLI	206	213	VQQLDPIY			6.000000	975.514600	AcrA_Dimer_DMSO	4.010000	976.799910	0.049341	0.833864	0.062917	6.382372	0.012793
ACRA_ECOLI	206	213	VQQLDPIY			6.000000	975.514600	AcrA_Dimer_DMSO	25.110001	976.901845	0.044971	0.935799	0.059552	6.373763	0.016596
ACRA_ECOLI	206	213	VQQLDPIY			6.000000	975.514600	AcrA_Dimer_DMSO	251.110016	977.032740	0.030243	1.066694	0.049383	6.377726	0.019003
ACRA_ECOLI	206	213	VQQLDPIY			6.000000	975.514600	AcrA_Dimer_NSC60339	0.000000	975.966046	0.039039	0.000000	0.000000	6.368172	0.024869
ACRA_ECOLI	206	213	VQQLDPIY			6.000000	975.514600	AcrA_Dimer_NSC60339	4.010000	976.821186	0.055520	0.855140	0.067871	6.377152	0.014503
ACRA_ECOLI	206	213	VQQLDPIY			6.000000	975.514600	AcrA_Dimer_NSC60339	25.110001	976.879259	0.065475	0.913213	0.076230	6.368916	0.020091
ACRA_ECOLI	206	213	VQQLDPIY			6.000000	975.514600	AcrA_Dimer_NSC60339	251.110016	977.046082	0.019202	1.080036	0.043506	6.378591	0.018509
ACRA_ECOLI	206	223	VQQLDPIYVDVTQSSNDF			16.000000	2067.986900	AcrA_Dimer_DMSO	0.000000	2069.319114	0.081675	0.000000	0.000000	7.793798	0.062894
ACRA_ECOLI	206	223	VQQLDPIYVDVTQSSNDF			16.000000	2067.986900	AcrA_Dimer_DMSO	4.010000	2072.337071	0.064612	3.017956	0.104142	7.789716	0.066513
ACRA_ECOLI	206	223	VQQLDPIYVDVTQSSNDF			16.000000	2067.986900	AcrA_Dimer_DMSO	25.110001	2073.613362	0.068251	4.294247	0.106438	7.768883	0.075979
ACRA_ECOLI	206	223	VQQLDPIYVDVTQSSNDF			16.000000	2067.986900	AcrA_Dimer_DMSO	251.110016	2074.858025	0.089429	5.538911	0.121113	7.765239	0.085563
ACRA_ECOLI	206	223	VQQLDPIYVDVTQSSNDF			16.000000	2067.986900	AcrA_Dimer_NSC60339	0.000000	2069.319114	0.081675	0.000000	0.000000	7.793798	0.062894
ACRA_ECOLI	206	223	VQQLDPIYVDVTQSSNDF			16.000000	2067.986900	AcrA_Dimer_NSC60339	4.010000	2072.666959	0.188574	3.347845	0.205502	7.730178	0.082804
ACRA_ECOLI	206	223	VQQLDPIYVDVTQSSNDF			16.000000	2067.986900	AcrA_Dimer_NSC60339	25.110001	2073.865092	0.180454	4.545977	0.198077	7.690229	0.073636
ACRA_ECOLI	206	223	VQQLDPIYVDVTQSSNDF			16.000000	2067.986900	AcrA_Dimer_NSC60339	251.110016	2074.891431	0.107528	5.572316	0.135030	7.767790	0.087159
ACRA_ECOLI	214	224	VDVTQSSNDFL			10.000000	1224.574300	AcrA_Dimer_DMSO	0.000000	1225.126672	0.009374	0.000000	0.000000	6.807653	0.001601
ACRA_ECOLI	214	224	VDVTQSSNDFL			10.000000	1224.574300	AcrA_Dimer_DMSO	4.010000	1227.417183	0.029773	2.290511	0.031214	6.806479	0.003291
ACRA_ECOLI	214	224	VDVTQSSNDFL			10.000000	1224.574300	AcrA_Dimer_DMSO	25.110001	1228.388648	0.049681	3.261975	0.050558	6.796302	0.000840
ACRA_ECOLI	214	224	VDVTQSSNDFL			10.000000	1224.574300	AcrA_Dimer_DMSO	251.110016	1229.436913	0.043042	4.310240	0.044051	6.790098	0.005317
ACRA_ECOLI	214	224	VDVTQSSNDFL			10.000000	1224.574300	AcrA_Dimer_NSC60339	0.000000	1225.126672	0.009374	0.000000	0.000000	6.807653	0.001601
ACRA_ECOLI	214	224	VDVTQSSNDFL			10.000000	1224.574300	AcrA_Dimer_NSC60339	4.010000	1227.469362	0.099690	2.342690	0.100130	6.798045	0.009742
ACRA_ECOLI	214	224	VDVTQSSNDFL			10.000000	1224.574300	AcrA_Dimer_NSC60339	25.110001	1228.183462	0.109993	3.056790	0.110392	6.782380	0.000650
ACRA_ECOLI	214	224	VDVTQSSNDFL			10.000000	1224.574300	AcrA_Dimer_NSC60339	251.110016	1229.394939	0.052659	4.268266	0.053487	6.788898	0.007391
ACRA_ECOLI	223	235	FLRLKQELANGTL			12.000000	1502.868900	AcrA_Dimer_DMSO	0.000000	1503.687135	0.017826	0.000000	0.000000	6.099856	0.027637
ACRA_ECOLI	223	235	FLRLKQELANGTL			12.000000	1502.868900	AcrA_Dimer_DMSO	4.010000	1505.097009	0.045363	1.409874	0.048739	6.100998	0.010526
ACRA_ECOLI	223	235	FLRLKQELANGTL			12.000000	1502.868900	AcrA_Dimer_DMSO	25.110001	1506.788927	0.078978	3.101792	0.080964	6.090177	0.008103
ACRA_ECOLI	223	235	FLRLKQELANGTL			12.000000	1502.868900	AcrA_Dimer_DMSO	251.110016	1508.467790	0.102514	4.780656	0.104053	6.086044	0.006261
ACRA_ECOLI	223	235	FLRLKQELANGTL			12.000000	1502.868900	AcrA_Dimer_NSC60339	0.000000	1503.687135	0.017826	0.000000	0.000000	6.099856	0.027637
ACRA_ECOLI	223	235	FLRLKQELANGTL			12.000000	1502.868900	AcrA_Dimer_NSC60339	4.010000	1505.262663	0.044637	1.575528	0.048065	6.086271	0.005595
ACRA_ECOLI	223	235	FLRLKQELANGTL			12.000000	1502.868900	AcrA_Dimer_NSC60339	25.110001	1506.842071	0.131545	3.154936	0.132747	6.082984	0.002671
ACRA_ECOLI	223	235	FLRLKQELANGTL			12.000000	1502.868900	AcrA_Dimer_NSC60339	251.110016	1508.690815	0.127231	5.003680	0.128474	6.076777	0.004343
ACRA_ECOLI	232	246	NGTLKQENGKAKVSL			14.000000	1586.886000	AcrA_Dimer_DMSO	0.000000	1587.769404	0.036408	0.000000	0.000000	4.122485	0.047886
ACRA_ECOLI	232	246	NGTLKQENGKAKVSL			14.000000	1586.886000	AcrA_Dimer_DMSO	4.010000	1590.916325	0.037084	3.146921	0.051969	4.102856	0.034809
ACRA_ECOLI	232	246	NGTLKQENGKAKVSL			14.000000	1586.886000	AcrA_Dimer_DMSO	25.110001	1592.803793	0.106354	5.034389	0.112413	4.100995	0.034048
ACRA_ECOLI	232	246	NGTLKQENGKAKVSL			14.000000	1586.886000	AcrA_Dimer_DMSO	251.110016	1594.773562	0.143919	7.004158	0.148453	4.093428	0.032720
ACRA_ECOLI	232	246	NGTLKQENGKAKVSL			14.000000	1586.886000	AcrA_Dimer_NSC60339	0.000000	1587.769404	0.036408	0.000000	0.000000	4.122485	0.047886
ACRA_ECOLI	232	246	NGTLKQENGKAKVSL			14.000000	1586.886000	AcrA_Dimer_NSC60339	4.010000	1590.694513	0.140696	2.925109	0.145331	4.087530	0.044552
ACRA_ECOLI	232	246	NGTLKQENGKAKVSL			14.000000	1586.886000	AcrA_Dimer_NSC60339	25.110001	1592.307924	0.334525	4.538520	0.336500	4.086253	0.041584
ACRA_ECOLI	232	246	NGTLKQENGKAKVSL			14.000000	1586.886000	AcrA_Dimer_NSC60339	251.110016	1594.325237	0.296312	6.555833	0.298541	4.073437	0.042270
ACRA_ECOLI	233	246	GTLKQENGKAKVSL			13.000000	1472.843100	AcrA_Dimer_DMSO	0.000000	1473.678859	0.045544	0.000000	0.000000	4.330490	0.228603
ACRA_ECOLI	233	246	GTLKQENGKAKVSL			13.000000	1472.843100	AcrA_Dimer_DMSO	4.010000	1476.670009	0.046353	2.991150	0.064984	4.409531	0.248102
ACRA_ECOLI	233	246	GTLKQENGKAKVSL			13.000000	1472.843100	AcrA_Dimer_DMSO	25.110001	1478.213783	0.138586	4.534924	0.145878	4.314938	0.235410
ACRA_ECOLI	233	246	GTLKQENGKAKVSL			13.000000	1472.843100	AcrA_Dimer_DMSO	251.110016	1480.153629	0.152095	6.474770	0.158768	4.368544	0.244780
ACRA_ECOLI	233	246	GTLKQENGKAKVSL			13.000000	1472.843100	AcrA_Dimer_NSC60339	0.000000	1473.678859	0.045544	0.000000	0.000000	4.330490	0.228603
ACRA_ECOLI	233	246	GTLKQENGKAKVSL			13.000000	1472.843100	AcrA_Dimer_NSC60339	4.010000	1476.309584	0.151469	2.630725	0.158168	4.147335	0.002555
ACRA_ECOLI	233	246	GTLKQENGKAKVSL			13.000000	1472.843100	AcrA_Dimer_NSC60339	25.110001	1477.538725	0.133553	3.859866	0.141105	4.136096	0.000638
ACRA_ECOLI	233	246	GTLKQENGKAKVSL			13.000000	1472.843100	AcrA_Dimer_NSC60339	251.110016	1479.411763	0.146262	5.732904	0.153189	4.137638	0.002688
ACRA_ECOLI	236	246	KQENGKAKVSL			10.000000	1201.689900	AcrA_Dimer_DMSO	0.000000	1202.302897	0.026079	0.000000	0.000000	3.171591	0.095147
ACRA_ECOLI	236	246	KQENGKAKVSL			10.000000	1201.689900	AcrA_Dimer_DMSO	4.010000	1203.627987	0.108118	1.325090	0.111218	3.163278	0.089547
ACRA_ECOLI	236	246	KQENGKAKVSL			10.000000	1201.689900	AcrA_Dimer_DMSO	25.110001	1204.282153	0.067714	1.979256	0.072562	3.159341	0.091012
ACRA_ECOLI	236	246	KQENGKAKVSL			10.000000	1201.689900	AcrA_Dimer_DMSO	251.110016	1205.789768	0.115002	3.486871	0.117922	3.139925	0.078704
ACRA_ECOLI	236	246	KQENGKAKVSL			10.000000	1201.689900	AcrA_Dimer_NSC60339	0.000000	1202.302897	0.026079	0.000000	0.000000	3.171591	0.095147
ACRA_ECOLI	236	246	KQENGKAKVSL			10.000000	1201.689900	AcrA_Dimer_NSC60339	4.010000	1203.613766	0.045995	1.310868	0.052874	3.141975	0.078954
ACRA_ECOLI	236	246	KQENGKAKVSL			10.000000	1201.689900	AcrA_Dimer_NSC60339	25.110001	1204.283850	0.143509	1.980952	0.145859	3.142980	0.083139
ACRA_ECOLI	236	246	KQENGKAKVSL			10.000000	1201.689900	AcrA_Dimer_NSC60339	251.110016	1205.786334	0.123736	3.483437	0.126454	3.129113	0.076180
ACRA_ECOLI	238	246	ENGKAKVSL			8.000000	945.536400	AcrA_Dimer_DMSO	0.000000	946.104011	0.093581	0.000000	0.000000	3.245119	0.081060
ACRA_ECOLI	238	246	ENGKAKVSL			8.000000	945.536400	AcrA_Dimer_DMSO	4.010000	946.967667	0.098472	0.863657	0.135846	3.221336	0.086032
ACRA_ECOLI	238	246	ENGKAKVSL			8.000000	945.536400	AcrA_Dimer_DMSO	25.110001	947.392628	0.139370	1.288617	0.167874	3.237360	0.080888
ACRA_ECOLI	238	246	ENGKAKVSL			8.000000	945.536400	AcrA_Dimer_DMSO	251.110016	948.422029	0.215565	2.318018	0.235001	3.222563	0.090439
ACRA_ECOLI	238	246	ENGKAKVSL			8.000000	945.536400	AcrA_Dimer_NSC60339	0.000000	946.104011	0.093581	0.000000	0.000000	3.245119	0.081060
ACRA_ECOLI	238	246	ENGKAKVSL			8.000000	945.536400	AcrA_Dimer_NSC60339	4.010000	946.992196	0.082918	0.888186	0.125031	3.226593	0.087987
ACRA_ECOLI	238	246	ENGKAKVSL			8.000000	945.536400	AcrA_Dimer_NSC60339	25.110001	947.391980	0.077428	1.287970	0.121460	3.244821	0.088393
ACRA_ECOLI	238	246	ENGKAKVSL			8.000000	945.536400	AcrA_Dimer_NSC60339	251.110016	948.432339	0.210037	2.328329	0.229941	3.230629	0.092754
ACRA_ECOLI	247	262	ITSDGIKFPQDGTLEF			14.000000	1767.880000	AcrA_Dimer_DMSO	0.000000	1768.883439	0.028349	0.000000	0.000000	7.455241	0.052615
ACRA_ECOLI	247	262	ITSDGIKFPQDGTLEF			14.000000	1767.880000	AcrA_Dimer_DMSO	4.010000	1772.440895	0.024551	3.557456	0.037502	7.451119	0.034295
ACRA_ECOLI	247	262	ITSDGIKFPQDGTLEF			14.000000	1767.880000	AcrA_Dimer_DMSO	25.110001	1774.017529	0.067473	5.134090	0.073186	7.438303	0.040187
ACRA_ECOLI	247	262	ITSDGIKFPQDGTLEF			14.000000	1767.880000	AcrA_Dimer_DMSO	251.110016	1775.759697	0.167251	6.876258	0.169637	7.442562	0.047446
ACRA_ECOLI	247	262	ITSDGIKFPQDGTLEF			14.000000	1767.880000	AcrA_Dimer_NSC60339	0.000000	1768.883439	0.028349	0.000000	0.000000	7.455241	0.052615
ACRA_ECOLI	247	262	ITSDGIKFPQDGTLEF			14.000000	1767.880000	AcrA_Dimer_NSC60339	4.010000	1772.458922	0.148657	3.575482	0.151336	7.442404	0.035932
ACRA_ECOLI	247	262	ITSDGIKFPQDGTLEF			14.000000	1767.880000	AcrA_Dimer_NSC60339	25.110001	1773.941262	0.204425	5.057823	0.206381	7.427467	0.044696
ACRA_ECOLI	247	262	ITSDGIKFPQDGTLEF			14.000000	1767.880000	AcrA_Dimer_NSC60339	251.110016	1775.577538	0.163516	6.694099	0.165956	7.443950	0.045497
ACRA_ECOLI	249	261	SDGIKFPQDGTLE			11.000000	1406.679800	AcrA_Dimer_DMSO	0.000000	1407.523202	0.076972	0.000000	0.000000	6.141345	0.049570
ACRA_ECOLI	249	261	SDGIKFPQDGTLE			11.000000	1406.679800	AcrA_Dimer_DMSO	4.010000	1410.306950	0.154992	2.783749	0.173052	6.160503	0.017018
ACRA_ECOLI	249	261	SDGIKFPQDGTLE			11.000000	1406.679800	AcrA_Dimer_DMSO	25.110001	1411.541644	0.096911	4.018442	0.123759	6.150846	0.021227
ACRA_ECOLI	249	261	SDGIKFPQDGTLE			11.000000	1406.679800	AcrA_Dimer_DMSO	251.110016	1412.889450	0.224229	5.366248	0.237073	6.155026	0.023722
ACRA_ECOLI	249	261	SDGIKFPQDGTLE			11.000000	1406.679800	AcrA_Dimer_NSC60339	0.000000	1407.523202	0.076972	0.000000	0.000000	6.141345	0.049570
ACRA_ECOLI	249	261	SDGIKFPQDGTLE			11.000000	1406.679800	AcrA_Dimer_NSC60339	4.010000	1410.109560	0.139222	2.586358	0.159083	6.148629	0.016937
ACRA_ECOLI	249	261	SDGIKFPQDGTLE			11.000000	1406.679800	AcrA_Dimer_NSC60339	25.110001	1411.250502	0.091365	3.727300	0.119466	6.140312	0.020909
ACRA_ECOLI	249	261	SDGIKFPQDGTLE			11.000000	1406.679800	AcrA_Dimer_NSC60339	251.110016	1412.502643	0.110961	4.979442	0.135045	6.146037	0.021387
ACRA_ECOLI	252	261	IKFPQDGTLE			8.000000	1147.599400	AcrA_Dimer_DMSO	0.000000	1148.134895	0.018275	0.000000	0.000000	5.700001	0.007536
ACRA_ECOLI	252	261	IKFPQDGTLE			8.000000	1147.599400	AcrA_Dimer_DMSO	4.010000	1149.617073	0.023827	1.482178	0.030029	5.703352	0.002414
ACRA_ECOLI	252	261	IKFPQDGTLE			8.000000	1147.599400	AcrA_Dimer_DMSO	25.110001	1150.807294	0.031529	2.672399	0.036443	5.699593	0.004879
ACRA_ECOLI	252	261	IKFPQDGTLE			8.000000	1147.599400	AcrA_Dimer_DMSO	251.110016	1151.895179	0.043073	3.760285	0.046790	5.701120	0.006438
ACRA_ECOLI	252	261	IKFPQDGTLE			8.000000	1147.599400	AcrA_Dimer_NSC60339	0.000000	1148.134895	0.018275	0.000000	0.000000	5.700001	0.007536
ACRA_ECOLI	252	261	IKFPQDGTLE			8.000000	1147.599400	AcrA_Dimer_NSC60339	4.010000	1149.574133	0.047479	1.439238	0.050874	5.698366	0.008569
ACRA_ECOLI	252	261	IKFPQDGTLE			8.000000	1147.599400	AcrA_Dimer_NSC60339	25.110001	1150.633838	0.050522	2.498943	0.053726	5.694774	0.015710
ACRA_ECOLI	252	261	IKFPQDGTLE			8.000000	1147.599400	AcrA_Dimer_NSC60339	251.110016	1151.735330	0.054095	3.600435	0.057099	5.699380	0.008598
ACRA_ECOLI	252	262	IKFPQDGTLEF			9.000000	1294.667800	AcrA_Dimer_DMSO	0.000000	1295.340489	0.044254	0.000000	0.000000	7.243953	0.037206
ACRA_ECOLI	252	262	IKFPQDGTLEF			9.000000	1294.667800	AcrA_Dimer_DMSO	4.010000	1297.269184	0.041891	1.928695	0.060937	7.263448	0.020040
ACRA_ECOLI	252	262	IKFPQDGTLEF			9.000000	1294.667800	AcrA_Dimer_DMSO	25.110001	1298.455724	0.059560	3.115235	0.074201	7.255461	0.025481
ACRA_ECOLI	252	262	IKFPQDGTLEF			9.000000	1294.667800	AcrA_Dimer_DMSO	251.110016	1299.576082	0.052124	4.235593	0.068376	7.262239	0.028604
ACRA_ECOLI	252	262	IKFPQDGTLEF			9.000000	1294.667800	AcrA_Dimer_NSC60339	0.000000	1295.340489	0.044254	0.000000	0.000000	7.243953	0.037206
ACRA_ECOLI	252	262	IKFPQDGTLEF			9.000000	1294.667800	AcrA_Dimer_NSC60339	4.010000	1297.278753	0.035748	1.938264	0.056889	7.256531	0.017847
ACRA_ECOLI	252	262	IKFPQDGTLEF			9.000000	1294.667800	AcrA_Dimer_NSC60339	25.110001	1298.354770	0.085598	3.014281	0.096361	7.253741	0.025774
ACRA_ECOLI	252	262	IKFPQDGTLEF			9.000000	1294.667800	AcrA_Dimer_NSC60339	251.110016	1299.468562	0.025303	4.128073	0.050977	7.260959	0.022534
ACRA_ECOLI	261	276	EFSDVTVDQTTGSITL			15.000000	1712.822500	AcrA_Dimer_DMSO	0.000000	1713.746598	0.015120	0.000000	0.000000	7.107352	0.074450
ACRA_ECOLI	261	276	EFSDVTVDQTTGSITL			15.000000	1712.822500	AcrA_Dimer_DMSO	4.010000	1720.113259	0.074769	6.366661	0.076282	7.126884	0.053399
ACRA_ECOLI	261	276	EFSDVTVDQTTGSITL			15.000000	1712.822500	AcrA_Dimer_DMSO	25.110001	1721.582410	0.111831	7.835812	0.112849	7.112392	0.058601
ACRA_ECOLI	261	276	EFSDVTVDQTTGSITL			15.000000	1712.822500	AcrA_Dimer_DMSO	251.110016	1722.763620	0.066313	9.017022	0.068015	7.121543	0.063967
ACRA_ECOLI	261	276	EFSDVTVDQTTGSITL			15.000000	1712.822500	AcrA_Dimer_NSC60339	0.000000	1713.746598	0.015120	0.000000	0.000000	7.107352	0.074450
ACRA_ECOLI	261	276	EFSDVTVDQTTGSITL			15.000000	1712.822500	AcrA_Dimer_NSC60339	4.010000	1720.043739	0.184150	6.297141	0.184769	7.126238	0.057387
ACRA_ECOLI	261	276	EFSDVTVDQTTGSITL			15.000000	1712.822500	AcrA_Dimer_NSC60339	25.110001	1721.403233	0.260474	7.656635	0.260912	7.112261	0.067047
ACRA_ECOLI	261	276	EFSDVTVDQTTGSITL			15.000000	1712.822500	AcrA_Dimer_NSC60339	251.110016	1722.617471	0.077561	8.870873	0.079021	7.131545	0.063047
ACRA_ECOLI	263	276	SDVTVDQTTGSITL			13.000000	1436.711500	AcrA_Dimer_DMSO	0.000000	1437.465361	0.019353	0.000000	0.000000	6.403909	0.043226
ACRA_ECOLI	263	276	SDVTVDQTTGSITL			13.000000	1436.711500	AcrA_Dimer_DMSO	4.010000	1443.006594	0.125501	5.541233	0.126984	6.415789	0.033855
ACRA_ECOLI	263	276	SDVTVDQTTGSITL			13.000000	1436.711500	AcrA_Dimer_DMSO	25.110001	1444.439899	0.114710	6.974537	0.116331	6.405378	0.038519
ACRA_ECOLI	263	276	SDVTVDQTTGSITL			13.000000	1436.711500	AcrA_Dimer_DMSO	251.110016	1445.532975	0.178240	8.067614	0.179288	6.413071	0.039165
ACRA_ECOLI	263	276	SDVTVDQTTGSITL			13.000000	1436.711500	AcrA_Dimer_NSC60339	0.000000	1437.465361	0.019353	0.000000	0.000000	6.403909	0.043226
ACRA_ECOLI	263	276	SDVTVDQTTGSITL			13.000000	1436.711500	AcrA_Dimer_NSC60339	4.010000	1442.987935	0.242599	5.522573	0.243369	6.413512	0.034708
ACRA_ECOLI	263	276	SDVTVDQTTGSITL			13.000000	1436.711500	AcrA_Dimer_NSC60339	25.110001	1444.250315	0.407003	6.784954	0.407463	6.407242	0.043956
ACRA_ECOLI	263	276	SDVTVDQTTGSITL			13.000000	1436.711500	AcrA_Dimer_NSC60339	251.110016	1445.477319	0.243865	8.011957	0.244632	6.415958	0.038097
ACRA_ECOLI	276	288	LRAIFPNPDHTLL			10.000000	1506.842700	AcrA_Dimer_DMSO	0.000000	1507.693707	0.031156	0.000000	0.000000	6.821211	0.006601
ACRA_ECOLI	276	288	LRAIFPNPDHTLL			10.000000	1506.842700	AcrA_Dimer_DMSO	4.010000	1508.141667	0.037170	0.447959	0.048500	6.828344	0.004555
ACRA_ECOLI	276	288	LRAIFPNPDHTLL			10.000000	1506.842700	AcrA_Dimer_DMSO	25.110001	1508.363925	0.025431	0.670218	0.040217	6.822401	0.006178
ACRA_ECOLI	276	288	LRAIFPNPDHTLL			10.000000	1506.842700	AcrA_Dimer_DMSO	251.110016	1508.717986	0.052955	1.024278	0.061441	6.825880	0.011488
ACRA_ECOLI	276	288	LRAIFPNPDHTLL			10.000000	1506.842700	AcrA_Dimer_NSC60339	0.000000	1507.693497	0.030720	0.000000	0.000000	6.817504	0.022306
ACRA_ECOLI	276	288	LRAIFPNPDHTLL			10.000000	1506.842700	AcrA_Dimer_NSC60339	4.010000	1508.068149	0.051904	0.374652	0.060314	6.812365	0.005670
ACRA_ECOLI	276	288	LRAIFPNPDHTLL			10.000000	1506.842700	AcrA_Dimer_NSC60339	25.110001	1508.291059	0.077248	0.597563	0.083132	6.812915	0.010825
ACRA_ECOLI	276	288	LRAIFPNPDHTLL			10.000000	1506.842700	AcrA_Dimer_NSC60339	251.110016	1508.558308	0.073174	0.864811	0.079362	6.815316	0.007510
ACRA_ECOLI	276	291	LRAIFPNPDHTLLPGM			12.000000	1791.957400	AcrA_Dimer_DMSO	0.000000	1793.051611	0.014199	0.000000	0.000000	7.205950	0.027055
ACRA_ECOLI	276	291	LRAIFPNPDHTLLPGM			12.000000	1791.957400	AcrA_Dimer_DMSO	4.010000	1793.652979	0.018754	0.601368	0.023523	7.219018	0.012110
ACRA_ECOLI	276	291	LRAIFPNPDHTLLPGM			12.000000	1791.957400	AcrA_Dimer_DMSO	25.110001	1794.185133	0.047635	1.133522	0.049706	7.213237	0.015954
ACRA_ECOLI	276	291	LRAIFPNPDHTLLPGM			12.000000	1791.957400	AcrA_Dimer_DMSO	251.110016	1794.697804	0.038051	1.646193	0.040613	7.215402	0.020939
ACRA_ECOLI	276	291	LRAIFPNPDHTLLPGM			12.000000	1791.957400	AcrA_Dimer_NSC60339	0.000000	1793.051611	0.014199	0.000000	0.000000	7.205950	0.027055
ACRA_ECOLI	276	291	LRAIFPNPDHTLLPGM			12.000000	1791.957400	AcrA_Dimer_NSC60339	4.010000	1793.671516	0.030079	0.619905	0.033262	7.203595	0.015284
ACRA_ECOLI	276	291	LRAIFPNPDHTLLPGM			12.000000	1791.957400	AcrA_Dimer_NSC60339	25.110001	1794.175656	0.024696	1.124045	0.028487	7.202709	0.022657
ACRA_ECOLI	276	291	LRAIFPNPDHTLLPGM			12.000000	1791.957400	AcrA_Dimer_NSC60339	251.110016	1794.648095	0.023296	1.596484	0.027282	7.209180	0.017286
ACRA_ECOLI	277	288	RAIFPNPDHTLL			9.000000	1393.758700	AcrA_Dimer_DMSO	0.000000	1394.560185	0.036406	0.000000	0.000000	6.395022	0.012263
ACRA_ECOLI	277	288	RAIFPNPDHTLL			9.000000	1393.758700	AcrA_Dimer_DMSO	4.010000	1394.914712	0.018875	0.354526	0.041008	6.403173	0.005479
ACRA_ECOLI	277	288	RAIFPNPDHTLL			9.000000	1393.758700	AcrA_Dimer_DMSO	25.110001	1395.134602	0.015298	0.574416	0.039490	6.397667	0.003077
ACRA_ECOLI	277	288	RAIFPNPDHTLL			9.000000	1393.758700	AcrA_Dimer_DMSO	251.110016	1395.494749	0.046997	0.934564	0.059448	6.398941	0.004231
ACRA_ECOLI	277	288	RAIFPNPDHTLL			9.000000	1393.758700	AcrA_Dimer_NSC60339	0.000000	1394.560185	0.036406	0.000000	0.000000	6.395022	0.012263
ACRA_ECOLI	277	288	RAIFPNPDHTLL			9.000000	1393.758700	AcrA_Dimer_NSC60339	4.010000	1394.860463	0.041675	0.300278	0.055337	6.386699	0.008266
ACRA_ECOLI	277	288	RAIFPNPDHTLL			9.000000	1393.758700	AcrA_Dimer_NSC60339	25.110001	1395.055152	0.066747	0.494967	0.076030	6.387887	0.005529
ACRA_ECOLI	277	288	RAIFPNPDHTLL			9.000000	1393.758700	AcrA_Dimer_NSC60339	251.110016	1395.348117	0.074156	0.787932	0.082610	6.386661	0.005334
ACRA_ECOLI	277	292	RAIFPNPDHTLLPGMF			12.000000	1825.941800	AcrA_Dimer_DMSO	0.000000	1827.250136	0.094628	0.000000	0.000000	7.688884	0.006526
ACRA_ECOLI	277	292	RAIFPNPDHTLLPGMF			12.000000	1825.941800	AcrA_Dimer_DMSO	4.010000	1828.089338	0.034148	0.839202	0.100601	7.698221	0.003869
ACRA_ECOLI	277	292	RAIFPNPDHTLLPGMF			12.000000	1825.941800	AcrA_Dimer_DMSO	25.110001	1828.879920	0.053211	1.629784	0.108563	7.693839	0.005712
ACRA_ECOLI	277	292	RAIFPNPDHTLLPGMF			12.000000	1825.941800	AcrA_Dimer_DMSO	251.110016	1829.392922	0.051286	2.142786	0.107632	7.696103	0.012270
ACRA_ECOLI	277	292	RAIFPNPDHTLLPGMF			12.000000	1825.941800	AcrA_Dimer_NSC60339	0.000000	1827.250136	0.094628	0.000000	0.000000	7.688884	0.006526
ACRA_ECOLI	277	292	RAIFPNPDHTLLPGMF			12.000000	1825.941800	AcrA_Dimer_NSC60339	4.010000	1828.063489	0.032308	0.813353	0.099991	7.682626	0.010118
ACRA_ECOLI	277	292	RAIFPNPDHTLLPGMF			12.000000	1825.941800	AcrA_Dimer_NSC60339	25.110001	1828.811604	0.049415	1.561468	0.106753	7.686238	0.012302
ACRA_ECOLI	277	292	RAIFPNPDHTLLPGMF			12.000000	1825.941800	AcrA_Dimer_NSC60339	251.110016	1829.281767	0.027394	2.031631	0.098513	7.688243	0.008932
ACRA_ECOLI	281	288	PNPDHTLL			5.000000	906.468000	AcrA_Dimer_DMSO	0.000000	906.976206	0.013127	0.000000	0.000000	6.395322	0.013604
ACRA_ECOLI	281	288	PNPDHTLL			5.000000	906.468000	AcrA_Dimer_DMSO	4.010000	907.286923	0.070560	0.310716	0.071771	6.403649	0.005594
ACRA_ECOLI	281	288	PNPDHTLL			5.000000	906.468000	AcrA_Dimer_DMSO	25.110001	907.529878	0.026387	0.553672	0.029472	6.398036	0.002983
ACRA_ECOLI	281	288	PNPDHTLL			5.000000	906.468000	AcrA_Dimer_DMSO	251.110016	907.813042	0.040784	0.836836	0.042845	6.398927	0.004553
ACRA_ECOLI	281	288	PNPDHTLL			5.000000	906.468000	AcrA_Dimer_NSC60339	0.000000	906.976206	0.013127	0.000000	0.000000	6.395322	0.013604
ACRA_ECOLI	281	288	PNPDHTLL			5.000000	906.468000	AcrA_Dimer_NSC60339	4.010000	907.287128	0.082373	0.310922	0.083413	6.389529	0.009173
ACRA_ECOLI	281	288	PNPDHTLL			5.000000	906.468000	AcrA_Dimer_NSC60339	25.110001	907.462316	0.074156	0.486110	0.075309	6.388944	0.005685
ACRA_ECOLI	281	288	PNPDHTLL			5.000000	906.468000	AcrA_Dimer_NSC60339	251.110016	907.719655	0.060875	0.743449	0.062275	6.391227	0.005300
ACRA_ECOLI	292	305	FVRARLEEGLNPNA			12.000000	1585.844500	AcrA_Dimer_DMSO	0.000000	1586.698717	0.030066	0.000000	0.000000	4.969201	0.032192
ACRA_ECOLI	292	305	FVRARLEEGLNPNA			12.000000	1585.844500	AcrA_Dimer_DMSO	4.010000	1588.791525	0.065635	2.092807	0.072194	4.963976	0.023101
ACRA_ECOLI	292	305	FVRARLEEGLNPNA			12.000000	1585.844500	AcrA_Dimer_DMSO	25.110001	1590.782165	0.085645	4.083447	0.090769	4.956307	0.022172
ACRA_ECOLI	292	305	FVRARLEEGLNPNA			12.000000	1585.844500	AcrA_Dimer_DMSO	251.110016	1592.060400	0.084646	5.361683	0.089827	4.953555	0.018710
ACRA_ECOLI	292	305	FVRARLEEGLNPNA			12.000000	1585.844500	AcrA_Dimer_NSC60339	0.000000	1586.698717	0.030066	0.000000	0.000000	4.969201	0.032192
ACRA_ECOLI	292	305	FVRARLEEGLNPNA			12.000000	1585.844500	AcrA_Dimer_NSC60339	4.010000	1588.812870	0.129217	2.114152	0.132669	4.887872	0.077738
ACRA_ECOLI	292	305	FVRARLEEGLNPNA			12.000000	1585.844500	AcrA_Dimer_NSC60339	25.110001	1590.442187	0.103760	3.743469	0.108028	4.915081	0.004927
ACRA_ECOLI	292	305	FVRARLEEGLNPNA			12.000000	1585.844500	AcrA_Dimer_NSC60339	251.110016	1591.711091	0.070897	5.012374	0.077008	4.932127	0.011426
ACRA_ECOLI	292	307	FVRARLEEGLNPNAIL			14.000000	1812.012600	AcrA_Dimer_DMSO	0.000000	1813.111150	0.051307	0.000000	0.000000	6.527782	0.006585
ACRA_ECOLI	292	307	FVRARLEEGLNPNAIL			14.000000	1812.012600	AcrA_Dimer_DMSO	4.010000	1815.113716	0.087389	2.002566	0.101338	6.531819	0.002229
ACRA_ECOLI	292	307	FVRARLEEGLNPNAIL			14.000000	1812.012600	AcrA_Dimer_DMSO	25.110001	1817.104711	0.105815	3.993561	0.117598	6.521951	0.004994
ACRA_ECOLI	292	307	FVRARLEEGLNPNAIL			14.000000	1812.012600	AcrA_Dimer_DMSO	251.110016	1818.675720	0.115505	5.564569	0.126388	6.523026	0.006879
ACRA_ECOLI	292	307	FVRARLEEGLNPNAIL			14.000000	1812.012600	AcrA_Dimer_NSC60339	0.000000	1813.111150	0.051307	0.000000	0.000000	6.527782	0.006585
ACRA_ECOLI	292	307	FVRARLEEGLNPNAIL			14.000000	1812.012600	AcrA_Dimer_NSC60339	4.010000	1815.228988	0.081024	2.117837	0.095902	6.516746	0.003765
ACRA_ECOLI	292	307	FVRARLEEGLNPNAIL			14.000000	1812.012600	AcrA_Dimer_NSC60339	25.110001	1817.114706	0.196734	4.003556	0.203314	6.514681	0.007810
ACRA_ECOLI	292	307	FVRARLEEGLNPNAIL			14.000000	1812.012600	AcrA_Dimer_NSC60339	251.110016	1818.688649	0.148850	5.577498	0.157444	6.514078	0.005015
ACRA_ECOLI	293	305	VRARLEEGLNPNA			11.000000	1438.776100	AcrA_Dimer_DMSO	0.000000	1439.479383	0.033286	0.000000	0.000000	4.385002	0.045555
ACRA_ECOLI	293	305	VRARLEEGLNPNA			11.000000	1438.776100	AcrA_Dimer_DMSO	4.010000	1441.516768	0.119694	2.037385	0.124236	4.391925	0.039238
ACRA_ECOLI	293	305	VRARLEEGLNPNA			11.000000	1438.776100	AcrA_Dimer_DMSO	25.110001	1443.353327	0.130136	3.873944	0.134325	4.389965	0.037866
ACRA_ECOLI	293	305	VRARLEEGLNPNA			11.000000	1438.776100	AcrA_Dimer_DMSO	251.110016	1444.196007	0.171823	4.716624	0.175018	4.383842	0.037619
ACRA_ECOLI	293	305	VRARLEEGLNPNA			11.000000	1438.776100	AcrA_Dimer_NSC60339	0.000000	1439.479383	0.033286	0.000000	0.000000	4.385002	0.045555
ACRA_ECOLI	293	305	VRARLEEGLNPNA			11.000000	1438.776100	AcrA_Dimer_NSC60339	4.010000	1441.563852	0.210435	2.084469	0.213051	4.377157	0.055703
ACRA_ECOLI	293	305	VRARLEEGLNPNA			11.000000	1438.776100	AcrA_Dimer_NSC60339	25.110001	1443.185780	0.301618	3.706397	0.303449	4.369961	0.049557
ACRA_ECOLI	293	305	VRARLEEGLNPNA			11.000000	1438.776100	AcrA_Dimer_NSC60339	251.110016	1444.122081	0.205762	4.642698	0.208437	4.353130	0.051115
ACRA_ECOLI	293	307	VRARLEEGLNPNAIL			13.000000	1664.944200	AcrA_Dimer_DMSO	0.000000	1665.901044	0.040800	0.000000	0.000000	6.232157	0.027869
ACRA_ECOLI	293	307	VRARLEEGLNPNAIL			13.000000	1664.944200	AcrA_Dimer_DMSO	4.010000	1667.883041	0.091192	1.981997	0.099903	6.242112	0.004582
ACRA_ECOLI	293	307	VRARLEEGLNPNAIL			13.000000	1664.944200	AcrA_Dimer_DMSO	25.110001	1669.800720	0.116189	3.899676	0.123145	6.233708	0.002821
ACRA_ECOLI	293	307	VRARLEEGLNPNAIL			13.000000	1664.944200	AcrA_Dimer_DMSO	251.110016	1670.944324	0.149585	5.043280	0.155049	6.232674	0.004000
ACRA_ECOLI	293	307	VRARLEEGLNPNAIL			13.000000	1664.944200	AcrA_Dimer_NSC60339	0.000000	1665.901044	0.040800	0.000000	0.000000	6.232157	0.027869
ACRA_ECOLI	293	307	VRARLEEGLNPNAIL			13.000000	1664.944200	AcrA_Dimer_NSC60339	4.010000	1667.970492	0.090170	2.069448	0.098971	6.228946	0.005377
ACRA_ECOLI	293	307	VRARLEEGLNPNAIL			13.000000	1664.944200	AcrA_Dimer_NSC60339	25.110001	1669.713762	0.190682	3.812718	0.194998	6.227763	0.003345
ACRA_ECOLI	293	307	VRARLEEGLNPNAIL			13.000000	1664.944200	AcrA_Dimer_NSC60339	251.110016	1670.892694	0.111220	4.991650	0.118467	6.225703	0.003177
ACRA_ECOLI	298	305	EEGLNPNA			6.000000	843.384300	AcrA_Dimer_DMSO	0.000000	843.753714	0.051084	0.000000	0.000000	4.085227	0.030155
ACRA_ECOLI	298	305	EEGLNPNA			6.000000	843.384300	AcrA_Dimer_DMSO	4.010000	845.339269	0.101316	1.585555	0.113465	4.074295	0.022959
ACRA_ECOLI	298	305	EEGLNPNA			6.000000	843.384300	AcrA_Dimer_DMSO	25.110001	846.513525	0.105922	2.759811	0.117597	4.073960	0.021416
ACRA_ECOLI	298	305	EEGLNPNA			6.000000	843.384300	AcrA_Dimer_DMSO	251.110016	846.930966	0.140862	3.177253	0.149839	4.070900	0.022477
ACRA_ECOLI	298	305	EEGLNPNA			6.000000	843.384300	AcrA_Dimer_NSC60339	0.000000	843.753714	0.051084	0.000000	0.000000	4.085227	0.030155
ACRA_ECOLI	298	305	EEGLNPNA			6.000000	843.384300	AcrA_Dimer_NSC60339	4.010000	845.284062	0.195855	1.530348	0.202408	4.072023	0.030519
ACRA_ECOLI	298	305	EEGLNPNA			6.000000	843.384300	AcrA_Dimer_NSC60339	25.110001	846.111898	0.249689	2.358184	0.254861	4.067954	0.027082
ACRA_ECOLI	298	305	EEGLNPNA			6.000000	843.384300	AcrA_Dimer_NSC60339	251.110016	846.673876	0.196202	2.920162	0.202743	4.058542	0.028836
ACRA_ECOLI	298	307	EEGLNPNAIL			8.000000	1069.552400	AcrA_Dimer_DMSO	0.000000	1070.132943	0.035996	0.000000	0.000000	6.939173	0.032515
ACRA_ECOLI	298	307	EEGLNPNAIL			8.000000	1069.552400	AcrA_Dimer_DMSO	4.010000	1071.415604	0.051617	1.282661	0.062929	6.951237	0.029560
ACRA_ECOLI	298	307	EEGLNPNAIL			8.000000	1069.552400	AcrA_Dimer_DMSO	25.110001	1072.415338	0.062108	2.282395	0.071785	6.942786	0.034167
ACRA_ECOLI	298	307	EEGLNPNAIL			8.000000	1069.552400	AcrA_Dimer_DMSO	251.110016	1073.038726	0.073604	2.905782	0.081935	6.946221	0.035687
ACRA_ECOLI	298	307	EEGLNPNAIL			8.000000	1069.552400	AcrA_Dimer_NSC60339	0.000000	1070.132943	0.035996	0.000000	0.000000	6.939173	0.032515
ACRA_ECOLI	298	307	EEGLNPNAIL			8.000000	1069.552400	AcrA_Dimer_NSC60339	4.010000	1071.437526	0.054510	1.304583	0.065323	6.930225	0.023308
ACRA_ECOLI	298	307	EEGLNPNAIL			8.000000	1069.552400	AcrA_Dimer_NSC60339	25.110001	1072.306030	0.073462	2.173087	0.081807	6.925034	0.033684
ACRA_ECOLI	298	307	EEGLNPNAIL			8.000000	1069.552400	AcrA_Dimer_NSC60339	251.110016	1072.985778	0.074731	2.852834	0.082949	6.931859	0.026174
ACRA_ECOLI	306	321	ILVPQQGVTRTPRGDA			13.000000	1707.950000	AcrA_Dimer_DMSO	0.000000	1708.828079	0.022815	0.000000	0.000000	4.231875	0.037124
ACRA_ECOLI	306	321	ILVPQQGVTRTPRGDA			13.000000	1707.950000	AcrA_Dimer_DMSO	4.010000	1712.337348	0.044507	3.509269	0.050014	4.221592	0.028046
ACRA_ECOLI	306	321	ILVPQQGVTRTPRGDA			13.000000	1707.950000	AcrA_Dimer_DMSO	25.110001	1714.046785	0.148355	5.218706	0.150099	4.219821	0.027115
ACRA_ECOLI	306	321	ILVPQQGVTRTPRGDA			13.000000	1707.950000	AcrA_Dimer_DMSO	251.110016	1716.041837	0.107566	7.213758	0.109959	4.213576	0.024134
ACRA_ECOLI	306	321	ILVPQQGVTRTPRGDA			13.000000	1707.950000	AcrA_Dimer_NSC60339	0.000000	1708.828079	0.022815	0.000000	0.000000	4.231875	0.037124
ACRA_ECOLI	306	321	ILVPQQGVTRTPRGDA			13.000000	1707.950000	AcrA_Dimer_NSC60339	4.010000	1712.014378	0.149428	3.186299	0.151159	4.198906	0.036921
ACRA_ECOLI	306	321	ILVPQQGVTRTPRGDA			13.000000	1707.950000	AcrA_Dimer_NSC60339	25.110001	1713.466990	0.166585	4.638911	0.168140	4.195729	0.032056
ACRA_ECOLI	306	321	ILVPQQGVTRTPRGDA			13.000000	1707.950000	AcrA_Dimer_NSC60339	251.110016	1715.331768	0.064500	6.503689	0.068416	4.187131	0.030125
ACRA_ECOLI	308	321	VPQQGVTRTPRGDA			11.000000	1481.781900	AcrA_Dimer_DMSO	0.000000	1482.521465	0.027199	0.000000	0.000000	2.944782	0.045229
ACRA_ECOLI	308	321	VPQQGVTRTPRGDA			11.000000	1481.781900	AcrA_Dimer_DMSO	4.010000	1486.116792	0.074906	3.595327	0.079691	2.931002	0.037359
ACRA_ECOLI	308	321	VPQQGVTRTPRGDA			11.000000	1481.781900	AcrA_Dimer_DMSO	25.110001	1487.946126	0.090226	5.424661	0.094237	2.937228	0.041591
ACRA_ECOLI	308	321	VPQQGVTRTPRGDA			11.000000	1481.781900	AcrA_Dimer_DMSO	251.110016	1489.827855	0.143328	7.306390	0.145886	2.924552	0.034164
ACRA_ECOLI	308	321	VPQQGVTRTPRGDA			11.000000	1481.781900	AcrA_Dimer_NSC60339	0.000000	1482.521465	0.027199	0.000000	0.000000	2.944782	0.045229
ACRA_ECOLI	308	321	VPQQGVTRTPRGDA			11.000000	1481.781900	AcrA_Dimer_NSC60339	4.010000	1485.879309	0.130902	3.357844	0.133698	2.921780	0.031133
ACRA_ECOLI	308	321	VPQQGVTRTPRGDA			11.000000	1481.781900	AcrA_Dimer_NSC60339	25.110001	1487.484799	0.308107	4.963334	0.309305	2.926737	0.036909
ACRA_ECOLI	308	321	VPQQGVTRTPRGDA			11.000000	1481.781900	AcrA_Dimer_NSC60339	251.110016	1489.231285	0.209987	6.709820	0.211742	2.918487	0.032731
ACRA_ECOLI	308	323	VPQQGVTRTPRGDATV			13.000000	1681.898000	AcrA_Dimer_DMSO	0.000000	1682.751260	0.032614	0.000000	0.000000	3.593008	0.038650
ACRA_ECOLI	308	323	VPQQGVTRTPRGDATV			13.000000	1681.898000	AcrA_Dimer_DMSO	4.010000	1686.434088	0.036538	3.682828	0.048977	3.597502	0.031704
ACRA_ECOLI	308	323	VPQQGVTRTPRGDATV			13.000000	1681.898000	AcrA_Dimer_DMSO	25.110001	1688.357600	0.063459	5.606340	0.071349	3.598459	0.033313
ACRA_ECOLI	308	323	VPQQGVTRTPRGDATV			13.000000	1681.898000	AcrA_Dimer_DMSO	251.110016	1690.648449	0.129249	7.897190	0.133301	3.591098	0.028756
ACRA_ECOLI	308	323	VPQQGVTRTPRGDATV			13.000000	1681.898000	AcrA_Dimer_NSC60339	0.000000	1682.751260	0.032614	0.000000	0.000000	3.593008	0.038650
ACRA_ECOLI	308	323	VPQQGVTRTPRGDATV			13.000000	1681.898000	AcrA_Dimer_NSC60339	4.010000	1686.060671	0.108131	3.309411	0.112942	3.591530	0.035758
ACRA_ECOLI	308	323	VPQQGVTRTPRGDATV			13.000000	1681.898000	AcrA_Dimer_NSC60339	25.110001	1687.696812	0.284246	4.945552	0.286111	3.592062	0.036247
ACRA_ECOLI	308	323	VPQQGVTRTPRGDATV			13.000000	1681.898000	AcrA_Dimer_NSC60339	251.110016	1689.913408	0.234676	7.162148	0.236932	3.581738	0.030400
ACRA_ECOLI	309	324	PQQGVTRTPRGDATVL			13.000000	1695.913700	AcrA_Dimer_DMSO	0.000000	1696.811087	0.035167	0.000000	0.000000	4.534303	0.045070
ACRA_ECOLI	309	324	PQQGVTRTPRGDATVL			13.000000	1695.913700	AcrA_Dimer_DMSO	4.010000	1700.036703	0.126870	3.225616	0.131654	4.536728	0.042458
ACRA_ECOLI	309	324	PQQGVTRTPRGDATVL			13.000000	1695.913700	AcrA_Dimer_DMSO	25.110001	1701.856693	0.188521	5.045606	0.191773	4.540781	0.042295
ACRA_ECOLI	309	324	PQQGVTRTPRGDATVL			13.000000	1695.913700	AcrA_Dimer_DMSO	251.110016	1704.015305	0.121603	7.204218	0.126586	4.526421	0.039951
ACRA_ECOLI	309	324	PQQGVTRTPRGDATVL			13.000000	1695.913700	AcrA_Dimer_NSC60339	0.000000	1696.811087	0.035167	0.000000	0.000000	4.534303	0.045070
ACRA_ECOLI	309	324	PQQGVTRTPRGDATVL			13.000000	1695.913700	AcrA_Dimer_NSC60339	4.010000	1699.946514	0.191312	3.135427	0.194518	4.531586	0.063193
ACRA_ECOLI	309	324	PQQGVTRTPRGDATVL			13.000000	1695.913700	AcrA_Dimer_NSC60339	25.110001	1700.949172	0.116468	4.138085	0.121661	4.567772	0.014126
ACRA_ECOLI	309	324	PQQGVTRTPRGDATVL			13.000000	1695.913700	AcrA_Dimer_NSC60339	251.110016	1703.465785	0.287676	6.654698	0.289817	4.498874	0.063978
ACRA_ECOLI	310	323	QQGVTRTPRGDATV			12.000000	1485.776800	AcrA_Dimer_DMSO	0.000000	1486.600337	0.020169	0.000000	0.000000	3.592045	0.038525
ACRA_ECOLI	310	323	QQGVTRTPRGDATV			12.000000	1485.776800	AcrA_Dimer_DMSO	4.010000	1489.997085	0.084526	3.396747	0.086899	3.600228	0.033611
ACRA_ECOLI	310	323	QQGVTRTPRGDATV			12.000000	1485.776800	AcrA_Dimer_DMSO	25.110001	1491.811152	0.051882	5.210814	0.055665	3.604444	0.035517
ACRA_ECOLI	310	323	QQGVTRTPRGDATV			12.000000	1485.776800	AcrA_Dimer_DMSO	251.110016	1493.941097	0.268636	7.340760	0.269392	3.594814	0.031508
ACRA_ECOLI	310	323	QQGVTRTPRGDATV			12.000000	1485.776800	AcrA_Dimer_NSC60339	0.000000	1486.600337	0.020169	0.000000	0.000000	3.592045	0.038525
ACRA_ECOLI	310	323	QQGVTRTPRGDATV			12.000000	1485.776800	AcrA_Dimer_NSC60339	4.010000	1489.563684	0.114906	2.963347	0.116663	3.602391	0.041147
ACRA_ECOLI	310	323	QQGVTRTPRGDATV			12.000000	1485.776800	AcrA_Dimer_NSC60339	25.110001	1491.003444	0.361142	4.403106	0.361705	3.604793	0.041496
ACRA_ECOLI	310	323	QQGVTRTPRGDATV			12.000000	1485.776800	AcrA_Dimer_NSC60339	251.110016	1493.178149	0.369180	6.577812	0.369731	3.591974	0.037479
ACRA_ECOLI	324	339	LVVGADDKVETRPIVA			14.000000	1681.948300	AcrA_Dimer_DMSO	0.000000	1682.884453	0.013502	0.000000	0.000000	4.890393	0.018307
ACRA_ECOLI	324	339	LVVGADDKVETRPIVA			14.000000	1681.948300	AcrA_Dimer_DMSO	4.010000	1684.709120	0.035755	1.824667	0.038220	4.896655	0.014677
ACRA_ECOLI	324	339	LVVGADDKVETRPIVA			14.000000	1681.948300	AcrA_Dimer_DMSO	25.110001	1685.595150	0.054111	2.710697	0.055770	4.893445	0.014970
ACRA_ECOLI	324	339	LVVGADDKVETRPIVA			14.000000	1681.948300	AcrA_Dimer_DMSO	251.110016	1686.474648	0.051840	3.590196	0.053570	4.891294	0.011721
ACRA_ECOLI	324	339	LVVGADDKVETRPIVA			14.000000	1681.948300	AcrA_Dimer_NSC60339	0.000000	1682.884453	0.013502	0.000000	0.000000	4.890393	0.018307
ACRA_ECOLI	324	339	LVVGADDKVETRPIVA			14.000000	1681.948300	AcrA_Dimer_NSC60339	4.010000	1684.687948	0.124626	1.803495	0.125355	4.882125	0.006579
ACRA_ECOLI	324	339	LVVGADDKVETRPIVA			14.000000	1681.948300	AcrA_Dimer_NSC60339	25.110001	1685.249650	0.078120	2.365197	0.079278	4.866788	0.004053
ACRA_ECOLI	324	339	LVVGADDKVETRPIVA			14.000000	1681.948300	AcrA_Dimer_NSC60339	251.110016	1686.424357	0.150300	3.539904	0.150905	4.774662	0.079513
ACRA_ECOLI	325	341	VVGADDKVETRPIVASQ			15.000000	1783.954900	AcrA_Dimer_DMSO	0.000000	1784.870625	0.025612	0.000000	0.000000	4.034073	0.034108
ACRA_ECOLI	325	341	VVGADDKVETRPIVASQ			15.000000	1783.954900	AcrA_Dimer_DMSO	4.010000	1788.026348	0.035596	3.155723	0.043852	4.027585	0.025779
ACRA_ECOLI	325	341	VVGADDKVETRPIVASQ			15.000000	1783.954900	AcrA_Dimer_DMSO	25.110001	1789.178169	0.069858	4.307544	0.074405	4.027181	0.026227
ACRA_ECOLI	325	341	VVGADDKVETRPIVASQ			15.000000	1783.954900	AcrA_Dimer_DMSO	251.110016	1789.991684	0.089297	5.121059	0.092897	4.020138	0.022448
ACRA_ECOLI	325	341	VVGADDKVETRPIVASQ			15.000000	1783.954900	AcrA_Dimer_NSC60339	0.000000	1784.870625	0.025612	0.000000	0.000000	4.034073	0.034108
ACRA_ECOLI	325	341	VVGADDKVETRPIVASQ			15.000000	1783.954900	AcrA_Dimer_NSC60339	4.010000	1787.979834	0.114837	3.109209	0.117659	4.001863	0.033022
ACRA_ECOLI	325	341	VVGADDKVETRPIVASQ			15.000000	1783.954900	AcrA_Dimer_NSC60339	25.110001	1788.923996	0.184943	4.053371	0.186708	3.997132	0.028978
ACRA_ECOLI	325	341	VVGADDKVETRPIVASQ			15.000000	1783.954900	AcrA_Dimer_NSC60339	251.110016	1789.891722	0.137423	5.021097	0.139790	3.992223	0.029375
ACRA_ECOLI	325	342	VVGADDKVETRPIVASQA			16.000000	1854.992000	AcrA_Dimer_DMSO	0.000000	1855.977600	0.035992	0.000000	0.000000	4.183167	0.032143
ACRA_ECOLI	325	342	VVGADDKVETRPIVASQA			16.000000	1854.992000	AcrA_Dimer_DMSO	4.010000	1859.679910	0.041899	3.702310	0.055235	4.177392	0.023282
ACRA_ECOLI	325	342	VVGADDKVETRPIVASQA			16.000000	1854.992000	AcrA_Dimer_DMSO	25.110001	1861.051667	0.079166	5.074067	0.086963	4.176073	0.023196
ACRA_ECOLI	325	342	VVGADDKVETRPIVASQA			16.000000	1854.992000	AcrA_Dimer_DMSO	251.110016	1861.856785	0.092632	5.879185	0.099378	4.169416	0.019210
ACRA_ECOLI	325	342	VVGADDKVETRPIVASQA			16.000000	1854.992000	AcrA_Dimer_NSC60339	0.000000	1855.977600	0.035992	0.000000	0.000000	4.183167	0.032143
ACRA_ECOLI	325	342	VVGADDKVETRPIVASQA			16.000000	1854.992000	AcrA_Dimer_NSC60339	4.010000	1859.660864	0.117400	3.683263	0.122793	4.144316	0.030167
ACRA_ECOLI	325	342	VVGADDKVETRPIVASQA			16.000000	1854.992000	AcrA_Dimer_NSC60339	25.110001	1860.751151	0.197883	4.773551	0.201129	4.140844	0.023107
ACRA_ECOLI	325	342	VVGADDKVETRPIVASQA			16.000000	1854.992000	AcrA_Dimer_NSC60339	251.110016	1861.710152	0.125801	5.732551	0.130848	4.137148	0.025395
ACRA_ECOLI	326	339	VGADDKVETRPIVA			12.000000	1469.795800	AcrA_Dimer_DMSO	0.000000	1470.559568	0.020878	0.000000	0.000000	4.344920	0.035201
ACRA_ECOLI	326	339	VGADDKVETRPIVA			12.000000	1469.795800	AcrA_Dimer_DMSO	4.010000	1471.890488	0.035461	1.330921	0.041151	4.350551	0.031506
ACRA_ECOLI	326	339	VGADDKVETRPIVA			12.000000	1469.795800	AcrA_Dimer_DMSO	25.110001	1472.598971	0.053949	2.039403	0.057848	4.351992	0.033714
ACRA_ECOLI	326	339	VGADDKVETRPIVA			12.000000	1469.795800	AcrA_Dimer_DMSO	251.110016	1473.154673	0.052708	2.595105	0.056692	4.342337	0.028433
ACRA_ECOLI	326	339	VGADDKVETRPIVA			12.000000	1469.795800	AcrA_Dimer_NSC60339	0.000000	1470.559568	0.020878	0.000000	0.000000	4.344920	0.035201
ACRA_ECOLI	326	339	VGADDKVETRPIVA			12.000000	1469.795800	AcrA_Dimer_NSC60339	4.010000	1471.866628	0.051384	1.307060	0.055464	4.317920	0.044217
ACRA_ECOLI	326	339	VGADDKVETRPIVA			12.000000	1469.795800	AcrA_Dimer_NSC60339	25.110001	1472.462220	0.112310	1.902652	0.114234	4.312908	0.039111
ACRA_ECOLI	326	339	VGADDKVETRPIVA			12.000000	1469.795800	AcrA_Dimer_NSC60339	251.110016	1473.121208	0.112453	2.561640	0.114375	4.306524	0.037960
ACRA_ECOLI	327	341	GADDKVETRPIVASQ			13.000000	1585.818000	AcrA_Dimer_DMSO	0.000000	1586.633587	0.007779	0.000000	0.000000	4.007709	0.006635
ACRA_ECOLI	327	341	GADDKVETRPIVASQ			13.000000	1585.818000	AcrA_Dimer_DMSO	4.010000	1589.335735	0.028011	2.702148	0.029071	4.010570	0.001491
ACRA_ECOLI	327	341	GADDKVETRPIVASQ			13.000000	1585.818000	AcrA_Dimer_DMSO	25.110001	1590.278204	0.066352	3.644617	0.066807	4.007290	0.001681
ACRA_ECOLI	327	341	GADDKVETRPIVASQ			13.000000	1585.818000	AcrA_Dimer_DMSO	251.110016	1590.973618	0.045689	4.340030	0.046347	4.008523	0.003177
ACRA_ECOLI	327	341	GADDKVETRPIVASQ			13.000000	1585.818000	AcrA_Dimer_NSC60339	0.000000	1586.633587	0.007779	0.000000	0.000000	4.007709	0.006635
ACRA_ECOLI	327	341	GADDKVETRPIVASQ			13.000000	1585.818000	AcrA_Dimer_NSC60339	4.010000	1589.328428	0.025898	2.694841	0.027041	3.983695	0.001386
ACRA_ECOLI	327	341	GADDKVETRPIVASQ			13.000000	1585.818000	AcrA_Dimer_NSC60339	25.110001	1590.196935	0.078311	3.563348	0.078697	3.983076	0.005129
ACRA_ECOLI	327	341	GADDKVETRPIVASQ			13.000000	1585.818000	AcrA_Dimer_NSC60339	251.110016	1590.965355	0.047945	4.331768	0.048572	3.979407	0.003160
ACRA_ECOLI	330	339	DKVETRPIVA			8.000000	1127.641900	AcrA_Dimer_DMSO	0.000000	1128.184771	0.041083	0.000000	0.000000	3.833811	0.059857
ACRA_ECOLI	330	339	DKVETRPIVA			8.000000	1127.641900	AcrA_Dimer_DMSO	4.010000	1129.068827	0.055778	0.884056	0.069275	3.827271	0.058065
ACRA_ECOLI	330	339	DKVETRPIVA			8.000000	1127.641900	AcrA_Dimer_DMSO	25.110001	1129.852690	0.050101	1.667919	0.064792	3.833149	0.057117
ACRA_ECOLI	330	339	DKVETRPIVA			8.000000	1127.641900	AcrA_Dimer_DMSO	251.110016	1130.236437	0.061175	2.051666	0.073690	3.815694	0.058815
ACRA_ECOLI	330	339	DKVETRPIVA			8.000000	1127.641900	AcrA_Dimer_NSC60339	0.000000	1128.184771	0.041083	0.000000	0.000000	3.833811	0.059857
ACRA_ECOLI	330	339	DKVETRPIVA			8.000000	1127.641900	AcrA_Dimer_NSC60339	4.010000	1129.058842	0.077834	0.874071	0.088011	3.805769	0.066309
ACRA_ECOLI	330	339	DKVETRPIVA			8.000000	1127.641900	AcrA_Dimer_NSC60339	25.110001	1129.723870	0.134424	1.539099	0.140562	3.801949	0.065512
ACRA_ECOLI	330	339	DKVETRPIVA			8.000000	1127.641900	AcrA_Dimer_NSC60339	251.110016	1130.190180	0.073972	2.005409	0.084614	3.788170	0.062537
ACRA_ECOLI	330	341	DKVETRPIVASQ			10.000000	1342.732500	AcrA_Dimer_DMSO	0.000000	1343.447968	0.022783	0.000000	0.000000	3.435059	0.052819
ACRA_ECOLI	330	341	DKVETRPIVASQ			10.000000	1342.732500	AcrA_Dimer_DMSO	4.010000	1345.436800	0.036804	1.988832	0.043285	3.419183	0.043051
ACRA_ECOLI	330	341	DKVETRPIVASQ			10.000000	1342.732500	AcrA_Dimer_DMSO	25.110001	1346.407827	0.049453	2.959859	0.054448	3.421113	0.045898
ACRA_ECOLI	330	341	DKVETRPIVASQ			10.000000	1342.732500	AcrA_Dimer_DMSO	251.110016	1346.818328	0.077828	3.370360	0.081094	3.410282	0.038546
ACRA_ECOLI	330	341	DKVETRPIVASQ			10.000000	1342.732500	AcrA_Dimer_NSC60339	0.000000	1343.447968	0.022783	0.000000	0.000000	3.435059	0.052819
ACRA_ECOLI	330	341	DKVETRPIVASQ			10.000000	1342.732500	AcrA_Dimer_NSC60339	4.010000	1345.404876	0.099456	1.956908	0.102032	3.407860	0.039291
ACRA_ECOLI	330	341	DKVETRPIVASQ			10.000000	1342.732500	AcrA_Dimer_NSC60339	25.110001	1346.221323	0.188837	2.773355	0.190207	3.405059	0.036438
ACRA_ECOLI	330	341	DKVETRPIVASQ			10.000000	1342.732500	AcrA_Dimer_NSC60339	251.110016	1346.699443	0.117189	3.251475	0.119383	3.401244	0.034842
ACRA_ECOLI	330	342	DKVETRPIVASQA			11.000000	1413.769600	AcrA_Dimer_DMSO	0.000000	1414.493562	0.048104	0.000000	0.000000	3.699734	0.040078
ACRA_ECOLI	330	342	DKVETRPIVASQA			11.000000	1413.769600	AcrA_Dimer_DMSO	4.010000	1417.234081	0.081891	2.740519	0.094974	3.696091	0.042642
ACRA_ECOLI	330	342	DKVETRPIVASQA			11.000000	1413.769600	AcrA_Dimer_DMSO	25.110001	1418.506802	0.046105	4.013240	0.066631	3.699898	0.041063
ACRA_ECOLI	330	342	DKVETRPIVASQA			11.000000	1413.769600	AcrA_Dimer_DMSO	251.110016	1418.876632	0.137382	4.383069	0.145560	3.686817	0.043765
ACRA_ECOLI	330	342	DKVETRPIVASQA			11.000000	1413.769600	AcrA_Dimer_NSC60339	0.000000	1414.493562	0.048104	0.000000	0.000000	3.699734	0.040078
ACRA_ECOLI	330	342	DKVETRPIVASQA			11.000000	1413.769600	AcrA_Dimer_NSC60339	4.010000	1417.182196	0.192874	2.688634	0.198782	3.686075	0.049461
ACRA_ECOLI	330	342	DKVETRPIVASQA			11.000000	1413.769600	AcrA_Dimer_NSC60339	25.110001	1418.083692	0.290709	3.590130	0.294662	3.680868	0.047864
ACRA_ECOLI	330	342	DKVETRPIVASQA			11.000000	1413.769600	AcrA_Dimer_NSC60339	251.110016	1418.619217	0.192257	4.125654	0.198184	3.672506	0.046492
ACRA_ECOLI	330	347	DKVETRPIVASQAIGDKW			16.000000	2013.076400	AcrA_Dimer_DMSO	0.000000	2014.159316	0.008877	0.000000	0.000000	5.633757	0.015536
ACRA_ECOLI	330	347	DKVETRPIVASQAIGDKW			16.000000	2013.076400	AcrA_Dimer_DMSO	4.010000	2017.412376	0.067936	3.253061	0.068513	5.627012	0.009265
ACRA_ECOLI	330	347	DKVETRPIVASQAIGDKW			16.000000	2013.076400	AcrA_Dimer_DMSO	25.110001	2018.698753	0.052135	4.539437	0.052885	5.621284	0.006308
ACRA_ECOLI	330	347	DKVETRPIVASQAIGDKW			16.000000	2013.076400	AcrA_Dimer_DMSO	251.110016	2019.718889	0.078845	5.559573	0.079343	5.620279	0.006018
ACRA_ECOLI	330	347	DKVETRPIVASQAIGDKW			16.000000	2013.076400	AcrA_Dimer_NSC60339	0.000000	2014.159316	0.008877	0.000000	0.000000	5.633757	0.015536
ACRA_ECOLI	330	347	DKVETRPIVASQAIGDKW			16.000000	2013.076400	AcrA_Dimer_NSC60339	4.010000	2017.468327	0.132497	3.309011	0.132794	5.619253	0.007452
ACRA_ECOLI	330	347	DKVETRPIVASQAIGDKW			16.000000	2013.076400	AcrA_Dimer_NSC60339	25.110001	2018.572180	0.223938	4.412865	0.224114	5.616564	0.001419
ACRA_ECOLI	330	347	DKVETRPIVASQAIGDKW			16.000000	2013.076400	AcrA_Dimer_NSC60339	251.110016	2019.744749	0.163291	5.585434	0.163532	5.615846	0.004388
ACRA_ECOLI	331	339	KVETRPIVA			7.000000	1012.615000	AcrA_Dimer_DMSO	0.000000	1013.133332	0.033360	0.000000	0.000000	3.555975	0.065539
ACRA_ECOLI	331	339	KVETRPIVA			7.000000	1012.615000	AcrA_Dimer_DMSO	4.010000	1013.991939	0.058113	0.858608	0.067008	3.560492	0.070564
ACRA_ECOLI	331	339	KVETRPIVA			7.000000	1012.615000	AcrA_Dimer_DMSO	25.110001	1014.771230	0.067441	1.637898	0.075241	3.569095	0.073071
ACRA_ECOLI	331	339	KVETRPIVA			7.000000	1012.615000	AcrA_Dimer_DMSO	251.110016	1015.092175	0.076016	1.958844	0.083014	3.550961	0.069725
ACRA_ECOLI	331	339	KVETRPIVA			7.000000	1012.615000	AcrA_Dimer_NSC60339	0.000000	1013.133332	0.033360	0.000000	0.000000	3.555975	0.065539
ACRA_ECOLI	331	339	KVETRPIVA			7.000000	1012.615000	AcrA_Dimer_NSC60339	4.010000	1014.053644	0.065486	0.920313	0.073494	3.545479	0.071299
ACRA_ECOLI	331	339	KVETRPIVA			7.000000	1012.615000	AcrA_Dimer_NSC60339	25.110001	1014.747685	0.147157	1.614353	0.150891	3.548363	0.072759
ACRA_ECOLI	331	339	KVETRPIVA			7.000000	1012.615000	AcrA_Dimer_NSC60339	251.110016	1015.077006	0.077003	1.943675	0.083919	3.533821	0.066761
ACRA_ECOLI	340	353	SQAIGDKWLVTEGL			13.000000	1516.800600	AcrA_Dimer_DMSO	0.000000	1517.684691	0.052425	0.000000	0.000000	7.407185	0.033873
ACRA_ECOLI	340	353	SQAIGDKWLVTEGL			13.000000	1516.800600	AcrA_Dimer_DMSO	4.010000	1520.057741	0.026371	2.373050	0.058684	7.418811	0.032302
ACRA_ECOLI	340	353	SQAIGDKWLVTEGL			13.000000	1516.800600	AcrA_Dimer_DMSO	25.110001	1520.628805	0.050123	2.944114	0.072531	7.404933	0.037271
ACRA_ECOLI	340	353	SQAIGDKWLVTEGL			13.000000	1516.800600	AcrA_Dimer_DMSO	251.110016	1522.152090	0.051374	4.467400	0.073401	7.405256	0.044668
ACRA_ECOLI	340	353	SQAIGDKWLVTEGL			13.000000	1516.800600	AcrA_Dimer_NSC60339	0.000000	1517.684691	0.052425	0.000000	0.000000	7.407185	0.033873
ACRA_ECOLI	340	353	SQAIGDKWLVTEGL			13.000000	1516.800600	AcrA_Dimer_NSC60339	4.010000	1520.033170	0.100807	2.348479	0.113624	7.406599	0.033385
ACRA_ECOLI	340	353	SQAIGDKWLVTEGL			13.000000	1516.800600	AcrA_Dimer_NSC60339	25.110001	1520.578936	0.106161	2.894245	0.118399	7.389101	0.039617
ACRA_ECOLI	340	353	SQAIGDKWLVTEGL			13.000000	1516.800600	AcrA_Dimer_NSC60339	251.110016	1522.218182	0.065375	4.533491	0.083799	7.407334	0.042036
ACRA_ECOLI	348	357	LVTEGLKAGD			9.000000	1002.546600	AcrA_Dimer_DMSO	0.000000	1003.206142	0.059580	0.000000	0.000000	4.238451	0.038976
ACRA_ECOLI	348	357	LVTEGLKAGD			9.000000	1002.546600	AcrA_Dimer_DMSO	4.010000	1004.270758	0.032009	1.064616	0.067633	4.233464	0.031185
ACRA_ECOLI	348	357	LVTEGLKAGD			9.000000	1002.546600	AcrA_Dimer_DMSO	25.110001	1004.980097	0.047720	1.773954	0.076334	4.233691	0.030587
ACRA_ECOLI	348	357	LVTEGLKAGD			9.000000	1002.546600	AcrA_Dimer_DMSO	251.110016	1006.410705	0.149266	3.204562	0.160717	4.224140	0.027078
ACRA_ECOLI	348	357	LVTEGLKAGD			9.000000	1002.546600	AcrA_Dimer_NSC60339	0.000000	1003.206142	0.059580	0.000000	0.000000	4.238451	0.038976
ACRA_ECOLI	348	357	LVTEGLKAGD			9.000000	1002.546600	AcrA_Dimer_NSC60339	4.010000	1004.231742	0.046184	1.025600	0.075383	4.199437	0.042644
ACRA_ECOLI	348	357	LVTEGLKAGD			9.000000	1002.546600	AcrA_Dimer_NSC60339	25.110001	1004.924904	0.115693	1.718761	0.130133	4.190500	0.038012
ACRA_ECOLI	348	357	LVTEGLKAGD			9.000000	1002.546600	AcrA_Dimer_NSC60339	251.110016	1006.360966	0.151532	3.154823	0.162824	4.185086	0.039460
ACRA_ECOLI	348	364	LVTEGLKAGDRVVISGL			16.000000	1727.006200	AcrA_Dimer_DMSO	0.000000	1728.139318	0.077901	0.000000	0.000000	6.233054	0.040315
ACRA_ECOLI	348	364	LVTEGLKAGDRVVISGL			16.000000	1727.006200	AcrA_Dimer_DMSO	4.010000	1731.160237	0.048740	3.020918	0.091892	6.246990	0.005695
ACRA_ECOLI	348	364	LVTEGLKAGDRVVISGL			16.000000	1727.006200	AcrA_Dimer_DMSO	25.110001	1732.373899	0.074339	4.234581	0.107679	6.238816	0.009196
ACRA_ECOLI	348	364	LVTEGLKAGDRVVISGL			16.000000	1727.006200	AcrA_Dimer_DMSO	251.110016	1734.026707	0.104762	5.887389	0.130552	6.240614	0.009962
ACRA_ECOLI	348	364	LVTEGLKAGDRVVISGL			16.000000	1727.006200	AcrA_Dimer_NSC60339	0.000000	1728.139318	0.077901	0.000000	0.000000	6.233054	0.040315
ACRA_ECOLI	348	364	LVTEGLKAGDRVVISGL			16.000000	1727.006200	AcrA_Dimer_NSC60339	4.010000	1731.149665	0.091955	3.010347	0.120517	6.237391	0.004105
ACRA_ECOLI	348	364	LVTEGLKAGDRVVISGL			16.000000	1727.006200	AcrA_Dimer_NSC60339	25.110001	1732.329376	0.172817	4.190058	0.189564	6.237069	0.007778
ACRA_ECOLI	348	364	LVTEGLKAGDRVVISGL			16.000000	1727.006200	AcrA_Dimer_NSC60339	251.110016	1734.163640	0.113872	6.024322	0.137969	6.235040	0.006612
ACRA_ECOLI	350	357	TEGLKAGD			7.000000	790.394100	AcrA_Dimer_DMSO	0.000000	790.734127	0.029816	0.000000	0.000000	4.239261	0.038237
ACRA_ECOLI	350	357	TEGLKAGD			7.000000	790.394100	AcrA_Dimer_DMSO	4.010000	791.699343	0.026552	0.965217	0.039925	4.234959	0.031775
ACRA_ECOLI	350	357	TEGLKAGD			7.000000	790.394100	AcrA_Dimer_DMSO	25.110001	792.302072	0.029973	1.567945	0.042277	4.237659	0.031112
ACRA_ECOLI	350	357	TEGLKAGD			7.000000	790.394100	AcrA_Dimer_DMSO	251.110016	793.446567	0.075966	2.712441	0.081608	4.224321	0.028305
ACRA_ECOLI	350	357	TEGLKAGD			7.000000	790.394100	AcrA_Dimer_NSC60339	0.000000	790.734127	0.029816	0.000000	0.000000	4.239261	0.038237
ACRA_ECOLI	350	357	TEGLKAGD			7.000000	790.394100	AcrA_Dimer_NSC60339	4.010000	791.698411	0.050725	0.964285	0.058839	4.208573	0.046726
ACRA_ECOLI	350	357	TEGLKAGD			7.000000	790.394100	AcrA_Dimer_NSC60339	25.110001	792.255747	0.109614	1.521620	0.113597	4.195145	0.041100
ACRA_ECOLI	350	357	TEGLKAGD			7.000000	790.394100	AcrA_Dimer_NSC60339	251.110016	793.436020	0.126835	2.701894	0.130292	4.191983	0.044054
ACRA_ECOLI	350	364	TEGLKAGDRVVISGL			14.000000	1514.853700	AcrA_Dimer_DMSO	0.000000	1515.649013	0.030538	0.000000	0.000000	6.235546	0.035896
ACRA_ECOLI	350	364	TEGLKAGDRVVISGL			14.000000	1514.853700	AcrA_Dimer_DMSO	4.010000	1518.553770	0.032353	2.904757	0.044489	6.246443	0.005521
ACRA_ECOLI	350	364	TEGLKAGDRVVISGL			14.000000	1514.853700	AcrA_Dimer_DMSO	25.110001	1519.693984	0.060883	4.044971	0.068113	6.237722	0.009552
ACRA_ECOLI	350	364	TEGLKAGDRVVISGL			14.000000	1514.853700	AcrA_Dimer_DMSO	251.110016	1521.193073	0.096590	5.544060	0.101303	6.240633	0.009848
ACRA_ECOLI	350	364	TEGLKAGDRVVISGL			14.000000	1514.853700	AcrA_Dimer_NSC60339	0.000000	1515.649013	0.030538	0.000000	0.000000	6.235546	0.035896
ACRA_ECOLI	350	364	TEGLKAGDRVVISGL			14.000000	1514.853700	AcrA_Dimer_NSC60339	4.010000	1518.563522	0.079098	2.914509	0.084788	6.236692	0.004376
ACRA_ECOLI	350	364	TEGLKAGDRVVISGL			14.000000	1514.853700	AcrA_Dimer_NSC60339	25.110001	1519.648393	0.155659	3.999380	0.158626	6.236127	0.008138
ACRA_ECOLI	350	364	TEGLKAGDRVVISGL			14.000000	1514.853700	AcrA_Dimer_NSC60339	251.110016	1521.310100	0.123845	5.661087	0.127554	6.234221	0.007294
ACRA_ECOLI	351	357	EGLKAGD			6.000000	689.346400	AcrA_Dimer_DMSO	0.000000	689.657220	0.045950	0.000000	0.000000	2.843290	0.053809
ACRA_ECOLI	351	357	EGLKAGD			6.000000	689.346400	AcrA_Dimer_DMSO	4.010000	690.217608	0.080138	0.560388	0.092377	2.838764	0.046677
ACRA_ECOLI	351	357	EGLKAGD			6.000000	689.346400	AcrA_Dimer_DMSO	25.110001	690.695467	0.066016	1.038247	0.080433	2.864342	0.054130
ACRA_ECOLI	351	357	EGLKAGD			6.000000	689.346400	AcrA_Dimer_DMSO	251.110016	691.332211	0.133875	1.674991	0.141541	2.850647	0.055807
ACRA_ECOLI	351	357	EGLKAGD			6.000000	689.346400	AcrA_Dimer_NSC60339	0.000000	689.657220	0.045950	0.000000	0.000000	2.843290	0.053809
ACRA_ECOLI	351	357	EGLKAGD			6.000000	689.346400	AcrA_Dimer_NSC60339	4.010000	690.320811	0.173679	0.663591	0.179654	2.834573	0.067491
ACRA_ECOLI	351	357	EGLKAGD			6.000000	689.346400	AcrA_Dimer_NSC60339	25.110001	690.695120	0.165185	1.037901	0.171457	2.845227	0.064459
ACRA_ECOLI	351	357	EGLKAGD			6.000000	689.346400	AcrA_Dimer_NSC60339	251.110016	691.448977	0.169190	1.791757	0.175319	2.835701	0.066659
ACRA_ECOLI	351	364	EGLKAGDRVVISGL			13.000000	1413.806000	AcrA_Dimer_DMSO	0.000000	1414.541778	0.016595	0.000000	0.000000	5.878743	0.018372
ACRA_ECOLI	351	364	EGLKAGDRVVISGL			13.000000	1413.806000	AcrA_Dimer_DMSO	4.010000	1416.731712	0.019612	2.189934	0.025691	5.877601	0.008348
ACRA_ECOLI	351	364	EGLKAGDRVVISGL			13.000000	1413.806000	AcrA_Dimer_DMSO	25.110001	1417.655242	0.042822	3.113463	0.045925	5.873010	0.006176
ACRA_ECOLI	351	364	EGLKAGDRVVISGL			13.000000	1413.806000	AcrA_Dimer_DMSO	251.110016	1418.479158	0.039614	3.937380	0.042950	5.872687	0.005534
ACRA_ECOLI	351	364	EGLKAGDRVVISGL			13.000000	1413.806000	AcrA_Dimer_NSC60339	0.000000	1414.541778	0.016595	0.000000	0.000000	5.878743	0.018372
ACRA_ECOLI	351	364	EGLKAGDRVVISGL			13.000000	1413.806000	AcrA_Dimer_NSC60339	4.010000	1416.720670	0.065609	2.178892	0.067675	5.873834	0.008379
ACRA_ECOLI	351	364	EGLKAGDRVVISGL			13.000000	1413.806000	AcrA_Dimer_NSC60339	25.110001	1417.567098	0.072263	3.025319	0.074144	5.872842	0.002093
ACRA_ECOLI	351	364	EGLKAGDRVVISGL			13.000000	1413.806000	AcrA_Dimer_NSC60339	251.110016	1418.606411	0.028279	4.064633	0.032788	5.871721	0.005262
ACRA_ECOLI	364	372	LQKVRPGVQ			7.000000	1024.626200	AcrA_Dimer_DMSO	0.000000	1025.163550	0.030406	0.000000	0.000000	2.885283	0.068577
ACRA_ECOLI	364	372	LQKVRPGVQ			7.000000	1024.626200	AcrA_Dimer_DMSO	4.010000	1027.556435	0.128046	2.392884	0.131606	2.868235	0.066629
ACRA_ECOLI	364	372	LQKVRPGVQ			7.000000	1024.626200	AcrA_Dimer_DMSO	25.110001	1029.078044	0.177848	3.914493	0.180429	2.885554	0.072466
ACRA_ECOLI	364	372	LQKVRPGVQ			7.000000	1024.626200	AcrA_Dimer_DMSO	251.110016	1030.137165	0.184009	4.973615	0.186504	2.865726	0.066728
ACRA_ECOLI	364	372	LQKVRPGVQ			7.000000	1024.626200	AcrA_Dimer_NSC60339	0.000000	1025.163550	0.030406	0.000000	0.000000	2.885283	0.068577
ACRA_ECOLI	364	372	LQKVRPGVQ			7.000000	1024.626200	AcrA_Dimer_NSC60339	4.010000	1027.628116	0.194836	2.464565	0.197195	2.842882	0.067452
ACRA_ECOLI	364	372	LQKVRPGVQ			7.000000	1024.626200	AcrA_Dimer_NSC60339	25.110001	1029.025045	0.383052	3.861495	0.384257	2.860205	0.066860
ACRA_ECOLI	364	372	LQKVRPGVQ			7.000000	1024.626200	AcrA_Dimer_NSC60339	251.110016	1029.989566	0.182704	4.826016	0.185217	2.846593	0.064983
ACRA_ECOLI	365	372	QKVRPGVQ			6.000000	911.542100	AcrA_Dimer_DMSO	0.000000	911.979461	0.022737	0.000000	0.000000	2.397453	0.046646
ACRA_ECOLI	365	372	QKVRPGVQ			6.000000	911.542100	AcrA_Dimer_DMSO	4.010000	913.789916	0.104291	1.810454	0.106741	2.389523	0.039651
ACRA_ECOLI	365	372	QKVRPGVQ			6.000000	911.542100	AcrA_Dimer_DMSO	25.110001	915.333547	0.148076	3.354086	0.149811	2.397594	0.043966
ACRA_ECOLI	365	372	QKVRPGVQ			6.000000	911.542100	AcrA_Dimer_DMSO	251.110016	916.435239	0.061003	4.455778	0.065102	2.385788	0.040602
ACRA_ECOLI	365	372	QKVRPGVQ			6.000000	911.542100	AcrA_Dimer_NSC60339	0.000000	911.979461	0.022737	0.000000	0.000000	2.397453	0.046646
ACRA_ECOLI	365	372	QKVRPGVQ			6.000000	911.542100	AcrA_Dimer_NSC60339	4.010000	913.920233	0.135515	1.940772	0.137409	2.388924	0.040403
ACRA_ECOLI	365	372	QKVRPGVQ			6.000000	911.542100	AcrA_Dimer_NSC60339	25.110001	915.449474	0.256858	3.470013	0.257863	2.383935	0.034274
ACRA_ECOLI	365	372	QKVRPGVQ			6.000000	911.542100	AcrA_Dimer_NSC60339	251.110016	916.374516	0.090613	4.395055	0.093422	2.380009	0.034422
ACRA_ECOLI	365	377	QKVRPGVQVKAQE			11.000000	1466.843800	AcrA_Dimer_DMSO	0.000000	1467.615710	0.030868	0.000000	0.000000	2.749263	0.066022
ACRA_ECOLI	365	377	QKVRPGVQVKAQE			11.000000	1466.843800	AcrA_Dimer_DMSO	4.010000	1470.894267	0.141862	3.278557	0.145181	2.761474	0.049426
ACRA_ECOLI	365	377	QKVRPGVQVKAQE			11.000000	1466.843800	AcrA_Dimer_DMSO	25.110001	1473.622317	0.205949	6.006607	0.208250	2.757861	0.096870
ACRA_ECOLI	365	377	QKVRPGVQVKAQE			11.000000	1466.843800	AcrA_Dimer_DMSO	251.110016	1475.740212	0.112397	8.124502	0.116559	2.744717	0.066457
ACRA_ECOLI	365	377	QKVRPGVQVKAQE			11.000000	1466.843800	AcrA_Dimer_NSC60339	0.000000	1467.615710	0.030868	0.000000	0.000000	2.749263	0.066022
ACRA_ECOLI	365	377	QKVRPGVQVKAQE			11.000000	1466.843800	AcrA_Dimer_NSC60339	4.010000	1471.017716	0.245384	3.402006	0.247318	2.650074	0.130518
ACRA_ECOLI	365	377	QKVRPGVQVKAQE			11.000000	1466.843800	AcrA_Dimer_NSC60339	25.110001	1473.608484	0.516370	5.992774	0.517292	2.726851	0.078356
ACRA_ECOLI	365	377	QKVRPGVQVKAQE			11.000000	1466.843800	AcrA_Dimer_NSC60339	251.110016	1475.360098	0.230053	7.744388	0.232115	2.733619	0.070336
ACRA_ECOLI	365	380	QKVRPGVQVKAQEVTA			14.000000	1737.997000	AcrA_Dimer_DMSO	0.000000	1738.945610	0.038569	0.000000	0.000000	3.563255	0.049947
ACRA_ECOLI	365	380	QKVRPGVQVKAQEVTA			14.000000	1737.997000	AcrA_Dimer_DMSO	4.010000	1744.235091	0.136261	5.289480	0.141614	3.560722	0.045482
ACRA_ECOLI	365	380	QKVRPGVQVKAQEVTA			14.000000	1737.997000	AcrA_Dimer_DMSO	25.110001	1747.246505	0.170362	8.300894	0.174674	3.558362	0.045989
ACRA_ECOLI	365	380	QKVRPGVQVKAQEVTA			14.000000	1737.997000	AcrA_Dimer_DMSO	251.110016	1749.330235	0.169070	10.384624	0.173413	3.543029	0.042310
ACRA_ECOLI	365	380	QKVRPGVQVKAQEVTA			14.000000	1737.997000	AcrA_Dimer_NSC60339	0.000000	1738.945610	0.038569	0.000000	0.000000	3.563255	0.049947
ACRA_ECOLI	365	380	QKVRPGVQVKAQEVTA			14.000000	1737.997000	AcrA_Dimer_NSC60339	4.010000	1744.057331	0.388410	5.111721	0.390320	3.554198	0.049613
ACRA_ECOLI	365	380	QKVRPGVQVKAQEVTA			14.000000	1737.997000	AcrA_Dimer_NSC60339	25.110001	1746.705652	0.715157	7.760042	0.716196	3.545284	0.046092
ACRA_ECOLI	365	380	QKVRPGVQVKAQEVTA			14.000000	1737.997000	AcrA_Dimer_NSC60339	251.110016	1748.496907	0.425849	9.551297	0.427592	3.537336	0.043490
ACRA_ECOLI	366	372	KVRPGVQ			5.000000	783.483500	AcrA_Dimer_DMSO	0.000000	783.873863	0.029296	0.000000	0.000000	3.202004	0.083070
ACRA_ECOLI	366	372	KVRPGVQ			5.000000	783.483500	AcrA_Dimer_DMSO	4.010000	783.970401	0.014401	0.096538	0.032644	3.246862	0.053680
ACRA_ECOLI	366	372	KVRPGVQ			5.000000	783.483500	AcrA_Dimer_DMSO	25.110001	784.223349	0.052528	0.349486	0.060145	3.235585	0.058035
ACRA_ECOLI	366	372	KVRPGVQ			5.000000	783.483500	AcrA_Dimer_DMSO	251.110016	785.267330	0.064692	1.393467	0.071016	3.242237	0.052867
ACRA_ECOLI	366	372	KVRPGVQ			5.000000	783.483500	AcrA_Dimer_NSC60339	0.000000	783.873863	0.029296	0.000000	0.000000	3.202004	0.083070
ACRA_ECOLI	366	372	KVRPGVQ			5.000000	783.483500	AcrA_Dimer_NSC60339	4.010000	783.975246	0.016755	0.101383	0.033749	3.233004	0.068568
ACRA_ECOLI	366	372	KVRPGVQ			5.000000	783.483500	AcrA_Dimer_NSC60339	25.110001	784.230793	0.051997	0.356929	0.059682	3.230405	0.062603
ACRA_ECOLI	366	372	KVRPGVQ			5.000000	783.483500	AcrA_Dimer_NSC60339	251.110016	785.353578	0.061432	1.479715	0.068060	3.241467	0.050313
ACRA_ECOLI	387	405	ASGAQPEQSKSLEHHHHHH			17.000000	2153.997200	AcrA_Dimer_DMSO	0.000000	2155.211067	0.004126	0.000000	0.000000	3.190150	0.010306
ACRA_ECOLI	387	405	ASGAQPEQSKSLEHHHHHH			17.000000	2153.997200	AcrA_Dimer_DMSO	4.010000	2161.938619	0.105539	6.727552	0.105619	3.141992	0.005823
ACRA_ECOLI	387	405	ASGAQPEQSKSLEHHHHHH			17.000000	2153.997200	AcrA_Dimer_DMSO	25.110001	2162.344837	0.119864	7.133770	0.119935	3.118713	0.004345
ACRA_ECOLI	387	405	ASGAQPEQSKSLEHHHHHH			17.000000	2153.997200	AcrA_Dimer_DMSO	251.110016	2162.426256	0.040133	7.215189	0.040344	3.120448	0.005167
ACRA_ECOLI	387	405	ASGAQPEQSKSLEHHHHHH			17.000000	2153.997200	AcrA_Dimer_NSC60339	0.000000	2155.211067	0.004126	0.000000	0.000000	3.190150	0.010306
ACRA_ECOLI	387	405	ASGAQPEQSKSLEHHHHHH			17.000000	2153.997200	AcrA_Dimer_NSC60339	4.010000	2161.214662	0.121579	6.003595	0.121649	3.119043	0.002163
ACRA_ECOLI	387	405	ASGAQPEQSKSLEHHHHHH			17.000000	2153.997200	AcrA_Dimer_NSC60339	25.110001	2161.442794	0.179842	6.231727	0.179889	3.100662	0.001328
ACRA_ECOLI	387	405	ASGAQPEQSKSLEHHHHHH			17.000000	2153.997200	AcrA_Dimer_NSC60339	251.110016	2161.554050	0.081732	6.342983	0.081836	3.109468	0.001705
ACRA_ECOLI	392	405	PEQSKSLEHHHHHH			12.000000	1739.810900	AcrA_Dimer_DMSO	0.000000	1740.799793	0.026249	0.000000	0.000000	2.567541	0.291179
ACRA_ECOLI	392	405	PEQSKSLEHHHHHH			12.000000	1739.810900	AcrA_Dimer_DMSO	4.010000	1745.951173	0.136086	5.151380	0.138594	2.448035	0.125313
ACRA_ECOLI	392	405	PEQSKSLEHHHHHH			12.000000	1739.810900	AcrA_Dimer_DMSO	25.110001	1746.279717	0.194902	5.479924	0.196662	2.563935	0.294394
ACRA_ECOLI	392	405	PEQSKSLEHHHHHH			12.000000	1739.810900	AcrA_Dimer_DMSO	251.110016	1746.287367	0.210929	5.487574	0.212556	2.512033	0.255578
ACRA_ECOLI	392	405	PEQSKSLEHHHHHH			12.000000	1739.810900	AcrA_Dimer_NSC60339	0.000000	1740.799793	0.026249	0.000000	0.000000	2.567541	0.291179
ACRA_ECOLI	392	405	PEQSKSLEHHHHHH			12.000000	1739.810900	AcrA_Dimer_NSC60339	4.010000	1745.511617	0.211364	4.711824	0.212988	2.578099	0.317181
ACRA_ECOLI	392	405	PEQSKSLEHHHHHH			12.000000	1739.810900	AcrA_Dimer_NSC60339	25.110001	1745.814900	0.269002	5.015107	0.270280	2.684650	0.349072
ACRA_ECOLI	392	405	PEQSKSLEHHHHHH			12.000000	1739.810900	AcrA_Dimer_NSC60339	251.110016	1745.966716	0.179094	5.166923	0.181007	2.517645	0.269695
