## Supplementary material for "Conformational restriction shapes inhibition of a multidrug efflux adaptor protein": StateData2

Protein	Start	End	Sequence	Modification	Fragment	MaxUptake	MHP	State	Exposure	Center	Center SD	Uptake	Uptake SD	RT	RT SD
ACRA_ECOLI	25	37	MDDKQAQQGGQQM			12.000000	1464.620600	AcrAs DMSO	0.000000	1465.526671	0.047015	0.000000	0.000000	3.431526	0.058268
ACRA_ECOLI	25	37	MDDKQAQQGGQQM			12.000000	1464.620600	AcrAs DMSO	0.167000	1472.697966	0.123745	7.171295	0.132375	3.411997	0.034031
ACRA_ECOLI	25	37	MDDKQAQQGGQQM			12.000000	1464.620600	AcrAs DMSO	1.000000	1472.947790	0.289118	7.421119	0.292916	3.400362	0.034993
ACRA_ECOLI	25	37	MDDKQAQQGGQQM			12.000000	1464.620600	AcrAs DMSO	10.000000	1473.031910	0.138559	7.505239	0.146318	3.401451	0.031390
ACRA_ECOLI	25	37	MDDKQAQQGGQQM			12.000000	1464.620600	AcrAs NSC	0.000000	1465.526671	0.047015	0.000000	0.000000	3.431526	0.058268
ACRA_ECOLI	25	37	MDDKQAQQGGQQM			12.000000	1464.620600	AcrAs NSC	0.167000	1472.359330	0.134843	6.832659	0.142804	3.453440	0.044113
ACRA_ECOLI	25	37	MDDKQAQQGGQQM			12.000000	1464.620600	AcrAs NSC	1.000000	1472.696422	0.107115	7.169751	0.116979	3.439113	0.048322
ACRA_ECOLI	25	37	MDDKQAQQGGQQM			12.000000	1464.620600	AcrAs NSC	10.000000	1472.922445	0.164500	7.395775	0.171086	3.435212	0.050406
ACRA_ECOLI	25	41	MDDKQAQQGGQQMPAVG			15.000000	1788.800300	AcrAs DMSO	0.000000	1789.849603	0.011620	0.000000	0.000000	4.357678	0.021141
ACRA_ECOLI	25	41	MDDKQAQQGGQQMPAVG			15.000000	1788.800300	AcrAs DMSO	0.167000	1797.798391	0.111329	7.948788	0.111934	4.336905	0.003346
ACRA_ECOLI	25	41	MDDKQAQQGGQQMPAVG			15.000000	1788.800300	AcrAs DMSO	1.000000	1798.689976	0.120568	8.840374	0.121127	4.327929	0.000472
ACRA_ECOLI	25	41	MDDKQAQQGGQQMPAVG			15.000000	1788.800300	AcrAs DMSO	10.000000	1799.179178	0.183739	9.329575	0.184106	4.311201	0.015700
ACRA_ECOLI	25	41	MDDKQAQQGGQQMPAVG			15.000000	1788.800300	AcrAs NSC	0.000000	1789.874697	0.035218	0.000000	0.000000	4.326992	0.036061
ACRA_ECOLI	25	41	MDDKQAQQGGQQMPAVG			15.000000	1788.800300	AcrAs NSC	0.167000	1797.320601	0.122651	7.445904	0.127607	4.315474	0.023742
ACRA_ECOLI	25	41	MDDKQAQQGGQQMPAVG			15.000000	1788.800300	AcrAs NSC	1.000000	1798.156453	0.131543	8.281756	0.136175	4.309106	0.021728
ACRA_ECOLI	25	41	MDDKQAQQGGQQMPAVG			15.000000	1788.800300	AcrAs NSC	10.000000	1799.023602	0.085070	9.148906	0.092072	4.305621	0.026645
ACRA_ECOLI	42	51	VVTVKTEPLQ			8.000000	1113.651400	AcrAs DMSO	0.000000	1114.237566	0.042665	0.000000	0.000000	4.380570	0.035123
ACRA_ECOLI	42	51	VVTVKTEPLQ			8.000000	1113.651400	AcrAs DMSO	0.167000	1116.101172	0.047241	1.863606	0.063655	4.377088	0.028492
ACRA_ECOLI	42	51	VVTVKTEPLQ			8.000000	1113.651400	AcrAs DMSO	1.000000	1117.126460	0.075261	2.888894	0.086513	4.376805	0.024636
ACRA_ECOLI	42	51	VVTVKTEPLQ			8.000000	1113.651400	AcrAs DMSO	10.000000	1118.747160	0.019976	4.509594	0.047110	4.373162	0.024351
ACRA_ECOLI	42	51	VVTVKTEPLQ			8.000000	1113.651400	AcrAs NSC	0.000000	1114.237566	0.042665	0.000000	0.000000	4.380570	0.035123
ACRA_ECOLI	42	51	VVTVKTEPLQ			8.000000	1113.651400	AcrAs NSC	0.167000	1116.068823	0.035412	1.831257	0.055446	4.374766	0.038442
ACRA_ECOLI	42	51	VVTVKTEPLQ			8.000000	1113.651400	AcrAs NSC	1.000000	1116.835095	0.182781	2.597530	0.187694	4.410213	0.064715
ACRA_ECOLI	42	51	VVTVKTEPLQ			8.000000	1113.651400	AcrAs NSC	10.000000	1118.046550	0.696873	3.808984	0.698178	4.388670	0.063341
ACRA_ECOLI	42	52	VVTVKTEPLQI			9.000000	1226.735500	AcrAs DMSO	0.000000	1227.357532	0.035998	0.000000	0.000000	6.061275	0.007953
ACRA_ECOLI	42	52	VVTVKTEPLQI			9.000000	1226.735500	AcrAs DMSO	0.167000	1229.367343	0.038363	2.009812	0.052608	6.064763	0.015585
ACRA_ECOLI	42	52	VVTVKTEPLQI			9.000000	1226.735500	AcrAs DMSO	1.000000	1230.612139	0.075697	3.254607	0.083821	6.066006	0.020107
ACRA_ECOLI	42	52	VVTVKTEPLQI			9.000000	1226.735500	AcrAs DMSO	10.000000	1232.805473	0.035509	5.447941	0.050564	6.062315	0.019378
ACRA_ECOLI	42	52	VVTVKTEPLQI			9.000000	1226.735500	AcrAs NSC	0.000000	1227.357532	0.035998	0.000000	0.000000	6.061275	0.007953
ACRA_ECOLI	42	52	VVTVKTEPLQI			9.000000	1226.735500	AcrAs NSC	0.167000	1229.336872	0.097397	1.979340	0.103837	6.054273	0.023248
ACRA_ECOLI	42	52	VVTVKTEPLQI			9.000000	1226.735500	AcrAs NSC	1.000000	1230.576125	0.169515	3.218593	0.173295	6.061556	0.021947
ACRA_ECOLI	42	52	VVTVKTEPLQI			9.000000	1226.735500	AcrAs NSC	10.000000	1232.810606	0.144605	5.453074	0.149019	6.063047	0.012961
ACRA_ECOLI	44	51	TVKTEPLQ			6.000000	915.514600	AcrAs DMSO	0.000000	915.937295	0.056538	0.000000	0.000000	4.371145	0.031789
ACRA_ECOLI	44	51	TVKTEPLQ			6.000000	915.514600	AcrAs DMSO	0.167000	917.588112	0.021558	1.650817	0.060509	4.375866	0.027596
ACRA_ECOLI	44	51	TVKTEPLQ			6.000000	915.514600	AcrAs DMSO	1.000000	918.454064	0.058145	2.516769	0.081101	4.371648	0.022063
ACRA_ECOLI	44	51	TVKTEPLQ			6.000000	915.514600	AcrAs DMSO	10.000000	919.882895	0.026284	3.945601	0.062349	4.369030	0.022018
ACRA_ECOLI	44	51	TVKTEPLQ			6.000000	915.514600	AcrAs NSC	0.000000	915.937295	0.056538	0.000000	0.000000	4.371145	0.031789
ACRA_ECOLI	44	51	TVKTEPLQ			6.000000	915.514600	AcrAs NSC	0.167000	917.406011	0.051382	1.468716	0.076398	4.403177	0.022584
ACRA_ECOLI	44	51	TVKTEPLQ			6.000000	915.514600	AcrAs NSC	1.000000	918.187826	0.065467	2.250531	0.086502	4.399941	0.020183
ACRA_ECOLI	44	51	TVKTEPLQ			6.000000	915.514600	AcrAs NSC	10.000000	919.601375	0.075628	3.664080	0.094425	4.398894	0.026984
ACRA_ECOLI	45	51	VKTEPLQ			5.000000	814.466900	AcrAs DMSO	0.000000	814.745843	0.005632	0.000000	0.000000	3.519150	0.017388
ACRA_ECOLI	45	51	VKTEPLQ			5.000000	814.466900	AcrAs DMSO	0.167000	816.393569	0.019104	1.647726	0.019917	3.493858	0.003257
ACRA_ECOLI	45	51	VKTEPLQ			5.000000	814.466900	AcrAs DMSO	1.000000	816.847813	0.036574	2.101970	0.037005	3.498220	0.007903
ACRA_ECOLI	45	51	VKTEPLQ			5.000000	814.466900	AcrAs DMSO	10.000000	817.879832	0.059269	3.133989	0.059536	3.483946	0.011467
ACRA_ECOLI	45	51	VKTEPLQ			5.000000	814.466900	AcrAs NSC	0.000000	814.864986	0.116768	0.000000	0.000000	3.434665	0.078077
ACRA_ECOLI	45	51	VKTEPLQ			5.000000	814.466900	AcrAs NSC	0.167000	816.369592	0.020592	1.504606	0.118570	3.489388	0.049318
ACRA_ECOLI	45	51	VKTEPLQ			5.000000	814.466900	AcrAs NSC	1.000000	816.780862	0.027057	1.915876	0.119862	3.485012	0.039371
ACRA_ECOLI	45	51	VKTEPLQ			5.000000	814.466900	AcrAs NSC	10.000000	817.826726	0.072760	2.961740	0.137582	3.475616	0.056357
ACRA_ECOLI	45	62	VKTEPLQITTELPGRTSA			15.000000	1941.065100	AcrAs DMSO	0.000000	1942.146711	0.068972	0.000000	0.000000	5.523367	0.086089
ACRA_ECOLI	45	62	VKTEPLQITTELPGRTSA			15.000000	1941.065100	AcrAs DMSO	0.167000	1945.524750	0.084683	3.378039	0.109217	5.551194	0.021250
ACRA_ECOLI	45	62	VKTEPLQITTELPGRTSA			15.000000	1941.065100	AcrAs DMSO	1.000000	1947.031506	0.100756	4.884795	0.122102	5.549450	0.025762
ACRA_ECOLI	45	62	VKTEPLQITTELPGRTSA			15.000000	1941.065100	AcrAs DMSO	10.000000	1949.206415	0.050121	7.059704	0.085260	5.544074	0.025005
ACRA_ECOLI	45	62	VKTEPLQITTELPGRTSA			15.000000	1941.065100	AcrAs NSC	0.000000	1942.146711	0.068972	0.000000	0.000000	5.523367	0.086089
ACRA_ECOLI	45	62	VKTEPLQITTELPGRTSA			15.000000	1941.065100	AcrAs NSC	0.167000	1945.224704	0.128591	3.077993	0.145920	5.523660	0.031722
ACRA_ECOLI	45	62	VKTEPLQITTELPGRTSA			15.000000	1941.065100	AcrAs NSC	1.000000	1946.680564	0.131133	4.533853	0.148166	5.532477	0.030147
ACRA_ECOLI	45	62	VKTEPLQITTELPGRTSA			15.000000	1941.065100	AcrAs NSC	10.000000	1948.756121	0.105160	6.609410	0.125761	5.529791	0.018537
ACRA_ECOLI	45	63	VKTEPLQITTELPGRTSAY			16.000000	2104.128500	AcrAs DMSO	0.000000	2105.405429	0.080675	0.000000	0.000000	5.921322	0.020774
ACRA_ECOLI	45	63	VKTEPLQITTELPGRTSAY			16.000000	2104.128500	AcrAs DMSO	0.167000	2108.689024	0.169313	3.283595	0.187551	5.919719	0.029211
ACRA_ECOLI	45	63	VKTEPLQITTELPGRTSAY			16.000000	2104.128500	AcrAs DMSO	1.000000	2110.284503	0.190914	4.879073	0.207260	5.922491	0.030769
ACRA_ECOLI	45	63	VKTEPLQITTELPGRTSAY			16.000000	2104.128500	AcrAs DMSO	10.000000	2112.540861	0.133301	7.135432	0.155813	5.917879	0.030822
ACRA_ECOLI	45	63	VKTEPLQITTELPGRTSAY			16.000000	2104.128500	AcrAs NSC	0.000000	2105.405429	0.080675	0.000000	0.000000	5.921322	0.020774
ACRA_ECOLI	45	63	VKTEPLQITTELPGRTSAY			16.000000	2104.128500	AcrAs NSC	0.167000	2108.381052	0.160772	2.975623	0.179878	5.884660	0.034683
ACRA_ECOLI	45	63	VKTEPLQITTELPGRTSAY			16.000000	2104.128500	AcrAs NSC	1.000000	2109.751617	0.196772	4.346188	0.212668	5.883840	0.036840
ACRA_ECOLI	45	63	VKTEPLQITTELPGRTSAY			16.000000	2104.128500	AcrAs NSC	10.000000	2112.016649	0.289649	6.611219	0.300674	5.897283	0.034356
ACRA_ECOLI	52	62	ITTELPGRTSA			9.000000	1145.616100	AcrAs DMSO	0.000000	1146.195668	0.035696	0.000000	0.000000	4.383643	0.028316
ACRA_ECOLI	52	62	ITTELPGRTSA			9.000000	1145.616100	AcrAs DMSO	0.167000	1147.468036	0.033783	1.272367	0.049148	4.387968	0.022318
ACRA_ECOLI	52	62	ITTELPGRTSA			9.000000	1145.616100	AcrAs DMSO	1.000000	1148.229759	0.031123	2.034091	0.047359	4.386336	0.018726
ACRA_ECOLI	52	62	ITTELPGRTSA			9.000000	1145.616100	AcrAs DMSO	10.000000	1148.875443	0.038424	2.679774	0.052446	4.385300	0.018430
ACRA_ECOLI	52	62	ITTELPGRTSA			9.000000	1145.616100	AcrAs NSC	0.000000	1146.195668	0.035696	0.000000	0.000000	4.383643	0.028316
ACRA_ECOLI	52	62	ITTELPGRTSA			9.000000	1145.616100	AcrAs NSC	0.167000	1147.213123	0.065155	1.017455	0.074293	4.380924	0.031301
ACRA_ECOLI	52	62	ITTELPGRTSA			9.000000	1145.616100	AcrAs NSC	1.000000	1147.882152	0.083657	1.686483	0.090954	4.374597	0.029177
ACRA_ECOLI	52	62	ITTELPGRTSA			9.000000	1145.616100	AcrAs NSC	10.000000	1148.509616	0.046652	2.313947	0.058742	4.365387	0.031669
ACRA_ECOLI	53	62	TTELPGRTSA			8.000000	1032.532000	AcrAs DMSO	0.000000	1032.998144	0.030611	0.000000	0.000000	3.708882	0.041272
ACRA_ECOLI	53	62	TTELPGRTSA			8.000000	1032.532000	AcrAs DMSO	0.167000	1034.059203	0.014026	1.061059	0.033672	3.722754	0.035214
ACRA_ECOLI	53	62	TTELPGRTSA			8.000000	1032.532000	AcrAs DMSO	1.000000	1034.446936	0.015279	1.448792	0.034213	3.719000	0.034893
ACRA_ECOLI	53	62	TTELPGRTSA			8.000000	1032.532000	AcrAs DMSO	10.000000	1034.972267	0.037733	1.974123	0.048588	3.717555	0.032779
ACRA_ECOLI	53	62	TTELPGRTSA			8.000000	1032.532000	AcrAs NSC	0.000000	1032.998144	0.030611	0.000000	0.000000	3.708882	0.041272
ACRA_ECOLI	53	62	TTELPGRTSA			8.000000	1032.532000	AcrAs NSC	0.167000	1033.918711	0.010253	0.920568	0.032283	3.723358	0.044377
ACRA_ECOLI	53	62	TTELPGRTSA			8.000000	1032.532000	AcrAs NSC	1.000000	1034.282040	0.012810	1.283897	0.033184	3.711154	0.038658
ACRA_ECOLI	53	62	TTELPGRTSA			8.000000	1032.532000	AcrAs NSC	10.000000	1034.780368	0.014262	1.782225	0.033771	3.697684	0.033382
ACRA_ECOLI	54	62	TELPGRTSA			7.000000	931.484300	AcrAs DMSO	0.000000	931.910624	0.022617	0.000000	0.000000	3.615453	0.040538
ACRA_ECOLI	54	62	TELPGRTSA			7.000000	931.484300	AcrAs DMSO	0.167000	932.313974	0.026761	0.403349	0.035038	3.626946	0.038254
ACRA_ECOLI	54	62	TELPGRTSA			7.000000	931.484300	AcrAs DMSO	1.000000	932.624010	0.015669	0.713386	0.027515	3.624075	0.039272
ACRA_ECOLI	54	62	TELPGRTSA			7.000000	931.484300	AcrAs DMSO	10.000000	933.164921	0.046001	1.254297	0.051261	3.621630	0.036373
ACRA_ECOLI	54	62	TELPGRTSA			7.000000	931.484300	AcrAs NSC	0.000000	931.910624	0.022617	0.000000	0.000000	3.615453	0.040538
ACRA_ECOLI	54	62	TELPGRTSA			7.000000	931.484300	AcrAs NSC	0.167000	932.227151	0.029148	0.316527	0.036894	3.607499	0.035936
ACRA_ECOLI	54	62	TELPGRTSA			7.000000	931.484300	AcrAs NSC	1.000000	932.529271	0.018159	0.618647	0.029005	3.592243	0.019221
ACRA_ECOLI	54	62	TELPGRTSA			7.000000	931.484300	AcrAs NSC	10.000000	933.043365	0.025132	1.132741	0.033811	3.585013	0.009907
ACRA_ECOLI	56	62	LPGRTSA			5.000000	701.394100	AcrAs DMSO	0.000000	701.703732	0.061080	0.000000	0.000000	3.604585	0.034738
ACRA_ECOLI	56	62	LPGRTSA			5.000000	701.394100	AcrAs DMSO	0.167000	702.012238	0.071318	0.308506	0.093899	3.620610	0.036858
ACRA_ECOLI	56	62	LPGRTSA			5.000000	701.394100	AcrAs DMSO	1.000000	702.219464	0.027403	0.515732	0.066945	3.610971	0.034384
ACRA_ECOLI	56	62	LPGRTSA			5.000000	701.394100	AcrAs DMSO	10.000000	702.611728	0.017717	0.907996	0.063598	3.609647	0.031720
ACRA_ECOLI	56	62	LPGRTSA			5.000000	701.394100	AcrAs NSC	0.000000	701.703732	0.061080	0.000000	0.000000	3.604585	0.034738
ACRA_ECOLI	56	62	LPGRTSA			5.000000	701.394100	AcrAs NSC	0.167000	701.915478	0.014917	0.211746	0.062875	3.674083	0.026291
ACRA_ECOLI	56	62	LPGRTSA			5.000000	701.394100	AcrAs NSC	1.000000	702.094987	0.032057	0.391255	0.068981	3.668700	0.025810
ACRA_ECOLI	56	62	LPGRTSA			5.000000	701.394100	AcrAs NSC	10.000000	702.511110	0.014296	0.807378	0.062731	3.666406	0.034472
ACRA_ECOLI	63	74	YRIAEVRPQVSG			10.000000	1374.748800	AcrAs DMSO	0.000000	1375.436244	0.021827	0.000000	0.000000	4.456815	0.029713
ACRA_ECOLI	63	74	YRIAEVRPQVSG			10.000000	1374.748800	AcrAs DMSO	0.167000	1378.095095	0.026086	2.658852	0.034013	4.471210	0.018143
ACRA_ECOLI	63	74	YRIAEVRPQVSG			10.000000	1374.748800	AcrAs DMSO	1.000000	1379.066422	0.034514	3.630179	0.040836	4.466022	0.013052
ACRA_ECOLI	63	74	YRIAEVRPQVSG			10.000000	1374.748800	AcrAs DMSO	10.000000	1379.709726	0.042384	4.273482	0.047674	4.464868	0.013306
ACRA_ECOLI	63	74	YRIAEVRPQVSG			10.000000	1374.748800	AcrAs NSC	0.000000	1375.438644	0.022397	0.000000	0.000000	4.456808	0.029704
ACRA_ECOLI	63	74	YRIAEVRPQVSG			10.000000	1374.748800	AcrAs NSC	0.167000	1377.599811	0.137700	2.161167	0.139510	4.464971	0.023154
ACRA_ECOLI	63	74	YRIAEVRPQVSG			10.000000	1374.748800	AcrAs NSC	1.000000	1378.656539	0.053726	3.217895	0.058207	4.457585	0.020450
ACRA_ECOLI	63	74	YRIAEVRPQVSG			10.000000	1374.748800	AcrAs NSC	10.000000	1379.305561	0.023293	3.866917	0.032314	4.454864	0.026950
ACRA_ECOLI	64	74	RIAEVRPQVSG			9.000000	1211.685500	AcrAs DMSO	0.000000	1212.366031	0.066678	0.000000	0.000000	3.582108	0.038900
ACRA_ECOLI	64	74	RIAEVRPQVSG			9.000000	1211.685500	AcrAs DMSO	0.167000	1214.378920	0.178933	2.012888	0.190953	3.600856	0.028980
ACRA_ECOLI	64	74	RIAEVRPQVSG			9.000000	1211.685500	AcrAs DMSO	1.000000	1215.084473	0.113798	2.718441	0.131894	3.574488	0.032440
ACRA_ECOLI	64	74	RIAEVRPQVSG			9.000000	1211.685500	AcrAs DMSO	10.000000	1215.653208	0.072379	3.287176	0.098410	3.572240	0.031508
ACRA_ECOLI	64	74	RIAEVRPQVSG			9.000000	1211.685500	AcrAs NSC	0.000000	1212.352548	0.063090	0.000000	0.000000	3.582279	0.038904
ACRA_ECOLI	64	74	RIAEVRPQVSG			9.000000	1211.685500	AcrAs NSC	0.167000	1214.223054	0.092099	1.870506	0.111636	3.611786	0.041918
ACRA_ECOLI	64	74	RIAEVRPQVSG			9.000000	1211.685500	AcrAs NSC	1.000000	1214.892546	0.138022	2.539999	0.151757	3.612651	0.037007
ACRA_ECOLI	64	74	RIAEVRPQVSG			9.000000	1211.685500	AcrAs NSC	10.000000	1215.477663	0.078686	3.125115	0.100855	3.602721	0.042233
ACRA_ECOLI	68	74	VRPQVSG			5.000000	742.420600	AcrAs DMSO	0.000000	742.744561	0.027189	0.000000	0.000000	2.586589	0.063072
ACRA_ECOLI	68	74	VRPQVSG			5.000000	742.420600	AcrAs DMSO	0.167000	743.726160	0.015196	0.981598	0.031148	2.611753	0.100118
ACRA_ECOLI	68	74	VRPQVSG			5.000000	742.420600	AcrAs DMSO	1.000000	744.177626	0.008644	1.433065	0.028530	2.504206	0.026768
ACRA_ECOLI	68	74	VRPQVSG			5.000000	742.420600	AcrAs DMSO	10.000000	744.886479	0.108722	2.141918	0.112070	2.566968	0.059109
ACRA_ECOLI	68	74	VRPQVSG			5.000000	742.420600	AcrAs NSC	0.000000	742.744561	0.027189	0.000000	0.000000	2.586589	0.063072
ACRA_ECOLI	68	74	VRPQVSG			5.000000	742.420600	AcrAs NSC	0.167000	743.794828	0.022336	1.050267	0.035187	2.568389	0.055014
ACRA_ECOLI	68	74	VRPQVSG			5.000000	742.420600	AcrAs NSC	1.000000	744.267819	0.033704	1.523258	0.043304	2.524871	0.038903
ACRA_ECOLI	68	74	VRPQVSG			5.000000	742.420600	AcrAs NSC	10.000000	744.857124	0.009930	2.112562	0.028946	2.547034	0.116774
ACRA_ECOLI	68	77	VRPQVSGIIL			8.000000	1081.672800	AcrAs DMSO	0.000000	1082.179656	0.073208	0.000000	0.000000	6.510799	0.061329
ACRA_ECOLI	68	77	VRPQVSGIIL			8.000000	1081.672800	AcrAs DMSO	0.167000	1082.997279	0.059126	0.817623	0.094103	6.538092	0.017460
ACRA_ECOLI	68	77	VRPQVSGIIL			8.000000	1081.672800	AcrAs DMSO	1.000000	1083.408500	0.037308	1.228844	0.082167	6.542309	0.021683
ACRA_ECOLI	68	77	VRPQVSGIIL			8.000000	1081.672800	AcrAs DMSO	10.000000	1084.215121	0.083344	2.035465	0.110931	6.540261	0.021377
ACRA_ECOLI	68	77	VRPQVSGIIL			8.000000	1081.672800	AcrAs NSC	0.000000	1082.179656	0.073208	0.000000	0.000000	6.510799	0.061329
ACRA_ECOLI	68	77	VRPQVSGIIL			8.000000	1081.672800	AcrAs NSC	0.167000	1082.701421	0.050738	0.521765	0.089072	6.505270	0.020457
ACRA_ECOLI	68	77	VRPQVSGIIL			8.000000	1081.672800	AcrAs NSC	1.000000	1083.046434	0.047273	0.866778	0.087145	6.506394	0.020443
ACRA_ECOLI	68	77	VRPQVSGIIL			8.000000	1081.672800	AcrAs NSC	10.000000	1083.777739	0.083477	1.598083	0.111031	6.518270	0.017848
ACRA_ECOLI	75	86	IILKRNFKEGSD			11.000000	1419.795400	AcrAs DMSO	0.000000	1420.536648	0.031741	0.000000	0.000000	3.873699	0.044104
ACRA_ECOLI	75	86	IILKRNFKEGSD			11.000000	1419.795400	AcrAs DMSO	0.167000	1422.767478	0.022766	2.230830	0.039062	3.860663	0.031158
ACRA_ECOLI	75	86	IILKRNFKEGSD			11.000000	1419.795400	AcrAs DMSO	1.000000	1423.861781	0.042317	3.325133	0.052898	3.858080	0.028249
ACRA_ECOLI	75	86	IILKRNFKEGSD			11.000000	1419.795400	AcrAs DMSO	10.000000	1424.469530	0.052506	3.932882	0.061354	3.858417	0.028450
ACRA_ECOLI	75	86	IILKRNFKEGSD			11.000000	1419.795400	AcrAs NSC	0.000000	1420.536648	0.031741	0.000000	0.000000	3.873699	0.044104
ACRA_ECOLI	75	86	IILKRNFKEGSD			11.000000	1419.795400	AcrAs NSC	0.167000	1422.396094	0.064717	1.859446	0.072082	3.863320	0.042000
ACRA_ECOLI	75	86	IILKRNFKEGSD			11.000000	1419.795400	AcrAs NSC	1.000000	1423.341168	0.025666	2.804520	0.040819	3.854552	0.034368
ACRA_ECOLI	75	86	IILKRNFKEGSD			11.000000	1419.795400	AcrAs NSC	10.000000	1423.900946	0.039636	3.364298	0.050779	3.841944	0.031016
ACRA_ECOLI	76	86	ILKRNFKEGSD			10.000000	1306.711400	AcrAs DMSO	0.000000	1307.436086	0.055511	0.000000	0.000000	3.859202	0.037507
ACRA_ECOLI	76	86	ILKRNFKEGSD			10.000000	1306.711400	AcrAs DMSO	0.167000	1309.424481	0.036588	1.988395	0.066484	3.856848	0.029100
ACRA_ECOLI	76	86	ILKRNFKEGSD			10.000000	1306.711400	AcrAs DMSO	1.000000	1310.437260	0.044842	3.001174	0.071361	3.850123	0.023656
ACRA_ECOLI	76	86	ILKRNFKEGSD			10.000000	1306.711400	AcrAs DMSO	10.000000	1310.997205	0.063316	3.561119	0.084205	3.851079	0.023966
ACRA_ECOLI	76	86	ILKRNFKEGSD			10.000000	1306.711400	AcrAs NSC	0.000000	1307.436086	0.055511	0.000000	0.000000	3.859202	0.037507
ACRA_ECOLI	76	86	ILKRNFKEGSD			10.000000	1306.711400	AcrAs NSC	0.167000	1309.035038	0.051520	1.598952	0.075735	3.909309	0.028079
ACRA_ECOLI	76	86	ILKRNFKEGSD			10.000000	1306.711400	AcrAs NSC	1.000000	1309.932395	0.017281	2.496310	0.058139	3.901818	0.023223
ACRA_ECOLI	76	86	ILKRNFKEGSD			10.000000	1306.711400	AcrAs NSC	10.000000	1310.547764	0.047414	3.111678	0.073004	3.900664	0.030394
ACRA_ECOLI	77	86	LKRNFKEGSD			9.000000	1193.627300	AcrAs DMSO	0.000000	1194.281805	0.055621	0.000000	0.000000	3.861072	0.038520
ACRA_ECOLI	77	86	LKRNFKEGSD			9.000000	1193.627300	AcrAs DMSO	0.167000	1196.249223	0.048963	1.967418	0.074102	3.857090	0.029127
ACRA_ECOLI	77	86	LKRNFKEGSD			9.000000	1193.627300	AcrAs DMSO	1.000000	1197.210098	0.041351	2.928293	0.069308	3.851233	0.023462
ACRA_ECOLI	77	86	LKRNFKEGSD			9.000000	1193.627300	AcrAs DMSO	10.000000	1197.699482	0.034418	3.417677	0.065409	3.851808	0.023656
ACRA_ECOLI	77	86	LKRNFKEGSD			9.000000	1193.627300	AcrAs NSC	0.000000	1194.281805	0.055621	0.000000	0.000000	3.861072	0.038520
ACRA_ECOLI	77	86	LKRNFKEGSD			9.000000	1193.627300	AcrAs NSC	0.167000	1195.833774	0.044009	1.551969	0.070926	3.908788	0.028881
ACRA_ECOLI	77	86	LKRNFKEGSD			9.000000	1193.627300	AcrAs NSC	1.000000	1196.712776	0.017970	2.430971	0.058452	3.900957	0.024723
ACRA_ECOLI	77	86	LKRNFKEGSD			9.000000	1193.627300	AcrAs NSC	10.000000	1197.310977	0.068771	3.029172	0.088449	3.898835	0.032312
ACRA_ECOLI	78	86	KRNFKEGSD			8.000000	1080.543200	AcrAs DMSO	0.000000	1081.052954	0.062354	0.000000	0.000000	2.445519	0.085824
ACRA_ECOLI	78	86	KRNFKEGSD			8.000000	1080.543200	AcrAs DMSO	0.167000	1083.150242	0.026711	2.097288	0.067834	2.433267	0.077755
ACRA_ECOLI	78	86	KRNFKEGSD			8.000000	1080.543200	AcrAs DMSO	1.000000	1084.078923	0.049797	3.025969	0.079798	2.428479	0.078119
ACRA_ECOLI	78	86	KRNFKEGSD			8.000000	1080.543200	AcrAs DMSO	10.000000	1084.639272	0.036986	3.586319	0.072498	2.428059	0.076922
ACRA_ECOLI	78	86	KRNFKEGSD			8.000000	1080.543200	AcrAs NSC	0.000000	1081.052954	0.062354	0.000000	0.000000	2.445519	0.085824
ACRA_ECOLI	78	86	KRNFKEGSD			8.000000	1080.543200	AcrAs NSC	0.167000	1083.099197	0.058680	2.046244	0.085623	2.491388	0.070779
ACRA_ECOLI	78	86	KRNFKEGSD			8.000000	1080.543200	AcrAs NSC	1.000000	1084.031802	0.071142	2.978848	0.094600	2.488217	0.070434
ACRA_ECOLI	78	86	KRNFKEGSD			8.000000	1080.543200	AcrAs NSC	10.000000	1084.730005	0.032147	3.677052	0.070153	2.466728	0.075676
ACRA_ECOLI	78	89	KRNFKEGSDIEA			11.000000	1393.707000	AcrAs DMSO	0.000000	1394.389071	0.072278	0.000000	0.000000	3.458097	0.067316
ACRA_ECOLI	78	89	KRNFKEGSDIEA			11.000000	1393.707000	AcrAs DMSO	0.167000	1396.034741	0.069542	1.645670	0.100301	3.431505	0.046045
ACRA_ECOLI	78	89	KRNFKEGSDIEA			11.000000	1393.707000	AcrAs DMSO	1.000000	1397.069277	0.043365	2.680206	0.084289	3.419942	0.044993
ACRA_ECOLI	78	89	KRNFKEGSDIEA			11.000000	1393.707000	AcrAs DMSO	10.000000	1398.505442	0.074665	4.116371	0.103919	3.418735	0.042801
ACRA_ECOLI	78	89	KRNFKEGSDIEA			11.000000	1393.707000	AcrAs NSC	0.000000	1394.401786	0.085591	0.000000	0.000000	3.455968	0.069090
ACRA_ECOLI	78	89	KRNFKEGSDIEA			11.000000	1393.707000	AcrAs NSC	0.167000	1395.876906	0.041932	1.475120	0.095310	3.473286	0.040356
ACRA_ECOLI	78	89	KRNFKEGSDIEA			11.000000	1393.707000	AcrAs NSC	1.000000	1396.830708	0.049820	2.428923	0.099034	3.464293	0.038353
ACRA_ECOLI	78	89	KRNFKEGSDIEA			11.000000	1393.707000	AcrAs NSC	10.000000	1398.347504	0.031223	3.945718	0.091108	3.455446	0.048408
ACRA_ECOLI	78	90	KRNFKEGSDIEAG			12.000000	1450.728500	AcrAs DMSO	0.000000	1451.470391	0.040864	0.000000	0.000000	3.306497	0.059484
ACRA_ECOLI	78	90	KRNFKEGSDIEAG			12.000000	1450.728500	AcrAs DMSO	0.167000	1453.590285	0.044278	2.119894	0.060252	3.292356	0.044099
ACRA_ECOLI	78	90	KRNFKEGSDIEAG			12.000000	1450.728500	AcrAs DMSO	1.000000	1454.745178	0.079982	3.274787	0.089817	3.279630	0.042731
ACRA_ECOLI	78	90	KRNFKEGSDIEAG			12.000000	1450.728500	AcrAs DMSO	10.000000	1456.239063	0.094108	4.768672	0.102597	3.277785	0.040352
ACRA_ECOLI	78	90	KRNFKEGSDIEAG			12.000000	1450.728500	AcrAs NSC	0.000000	1451.470391	0.040864	0.000000	0.000000	3.306497	0.059484
ACRA_ECOLI	78	90	KRNFKEGSDIEAG			12.000000	1450.728500	AcrAs NSC	0.167000	1453.539502	0.033478	2.069111	0.052826	3.342114	0.038160
ACRA_ECOLI	78	90	KRNFKEGSDIEAG			12.000000	1450.728500	AcrAs NSC	1.000000	1454.547388	0.114495	3.076997	0.121569	3.315519	0.050335
ACRA_ECOLI	78	90	KRNFKEGSDIEAG			12.000000	1450.728500	AcrAs NSC	10.000000	1455.913814	0.120345	4.443423	0.127094	3.318248	0.049457
ACRA_ECOLI	78	93	KRNFKEGSDIEAGVSL			15.000000	1749.913000	AcrAs DMSO	0.000000	1750.838790	0.064063	0.000000	0.000000	5.121462	0.020556
ACRA_ECOLI	78	93	KRNFKEGSDIEAGVSL			15.000000	1749.913000	AcrAs DMSO	0.167000	1753.617309	0.028875	2.778519	0.070270	5.111097	0.003224
ACRA_ECOLI	78	93	KRNFKEGSDIEAGVSL			15.000000	1749.913000	AcrAs DMSO	1.000000	1754.706302	0.048656	3.867512	0.080446	5.107892	0.004693
ACRA_ECOLI	78	93	KRNFKEGSDIEAGVSL			15.000000	1749.913000	AcrAs DMSO	10.000000	1756.174765	0.045935	5.335975	0.078830	5.104295	0.004344
ACRA_ECOLI	78	93	KRNFKEGSDIEAGVSL			15.000000	1749.913000	AcrAs NSC	0.000000	1750.838790	0.064063	0.000000	0.000000	5.121462	0.020556
ACRA_ECOLI	78	93	KRNFKEGSDIEAGVSL			15.000000	1749.913000	AcrAs NSC	0.167000	1753.674295	0.191329	2.835505	0.201769	4.937401	0.055132
ACRA_ECOLI	78	93	KRNFKEGSDIEAGVSL			15.000000	1749.913000	AcrAs NSC	1.000000	1754.550028	0.055862	3.711239	0.084998	4.911723	0.061848
ACRA_ECOLI	78	93	KRNFKEGSDIEAGVSL			15.000000	1749.913000	AcrAs NSC	10.000000	1755.948870	0.165799	5.110080	0.177745	4.872081	0.017410
ACRA_ECOLI	94	100	YQIDPAT			5.000000	807.388300	AcrAs DMSO	0.000000	807.760810	0.025841	0.000000	0.000000	4.892036	0.026776
ACRA_ECOLI	94	100	YQIDPAT			5.000000	807.388300	AcrAs DMSO	0.167000	808.595024	0.027632	0.834214	0.037833	4.887126	0.011523
ACRA_ECOLI	94	100	YQIDPAT			5.000000	807.388300	AcrAs DMSO	1.000000	808.789326	0.011366	1.028516	0.028230	4.883112	0.008466
ACRA_ECOLI	94	100	YQIDPAT			5.000000	807.388300	AcrAs DMSO	10.000000	809.351504	0.013362	1.590694	0.029091	4.882765	0.008308
ACRA_ECOLI	94	100	YQIDPAT			5.000000	807.388300	AcrAs NSC	0.000000	807.760810	0.025841	0.000000	0.000000	4.892036	0.026776
ACRA_ECOLI	94	100	YQIDPAT			5.000000	807.388300	AcrAs NSC	0.167000	808.587682	0.015549	0.826872	0.030158	4.861475	0.020644
ACRA_ECOLI	94	100	YQIDPAT			5.000000	807.388300	AcrAs NSC	1.000000	808.772214	0.030127	1.011403	0.039691	4.853848	0.021778
ACRA_ECOLI	94	100	YQIDPAT			5.000000	807.388300	AcrAs NSC	10.000000	809.330451	0.040852	1.569641	0.048339	4.853330	0.026529
ACRA_ECOLI	94	101	YQIDPATY			6.000000	970.451600	AcrAs DMSO	0.000000	970.899077	0.065706	0.000000	0.000000	5.987538	0.016744
ACRA_ECOLI	94	101	YQIDPATY			6.000000	970.451600	AcrAs DMSO	0.167000	972.603449	0.030080	1.704373	0.072264	5.994108	0.029208
ACRA_ECOLI	94	101	YQIDPATY			6.000000	970.451600	AcrAs DMSO	1.000000	972.814897	0.024310	1.915821	0.070059	5.988937	0.031953
ACRA_ECOLI	94	101	YQIDPATY			6.000000	970.451600	AcrAs DMSO	10.000000	973.417224	0.011928	2.518148	0.066780	5.985203	0.032061
ACRA_ECOLI	94	101	YQIDPATY			6.000000	970.451600	AcrAs NSC	0.000000	970.899077	0.065706	0.000000	0.000000	5.987538	0.016744
ACRA_ECOLI	94	101	YQIDPATY			6.000000	970.451600	AcrAs NSC	0.167000	972.564190	0.021533	1.665113	0.069144	5.949543	0.029223
ACRA_ECOLI	94	101	YQIDPATY			6.000000	970.451600	AcrAs NSC	1.000000	972.779809	0.037233	1.880732	0.075522	5.950048	0.030842
ACRA_ECOLI	94	101	YQIDPATY			6.000000	970.451600	AcrAs NSC	10.000000	973.376557	0.032167	2.477480	0.073157	5.961728	0.031398
ACRA_ECOLI	94	104	YQIDPATYQAT			9.000000	1270.595000	AcrAs DMSO	0.000000	1271.248612	0.082921	0.000000	0.000000	5.535514	0.060191
ACRA_ECOLI	94	104	YQIDPATYQAT			9.000000	1270.595000	AcrAs DMSO	0.167000	1273.305151	0.077947	2.056539	0.113806	5.563936	0.026213
ACRA_ECOLI	94	104	YQIDPATYQAT			9.000000	1270.595000	AcrAs DMSO	1.000000	1274.137815	0.128215	2.889203	0.152692	5.562911	0.028010
ACRA_ECOLI	94	104	YQIDPATYQAT			9.000000	1270.595000	AcrAs DMSO	10.000000	1275.798223	0.060956	4.549610	0.102915	5.555622	0.030005
ACRA_ECOLI	94	104	YQIDPATYQAT			9.000000	1270.595000	AcrAs NSC	0.000000	1271.248612	0.082921	0.000000	0.000000	5.535514	0.060191
ACRA_ECOLI	94	104	YQIDPATYQAT			9.000000	1270.595000	AcrAs NSC	0.167000	1273.286470	0.083882	2.037857	0.117950	5.488676	0.034296
ACRA_ECOLI	94	104	YQIDPATYQAT			9.000000	1270.595000	AcrAs NSC	1.000000	1274.219498	0.128393	2.970885	0.152842	5.493394	0.036128
ACRA_ECOLI	94	104	YQIDPATYQAT			9.000000	1270.595000	AcrAs NSC	10.000000	1275.822017	0.082555	4.573404	0.117010	5.500292	0.031870
ACRA_ECOLI	94	112	YQIDPATYQATYDSAKGDL			17.000000	2119.981900	AcrAs DMSO	0.000000	2121.155079	0.062080	0.000000	0.000000	6.457355	0.132195
ACRA_ECOLI	94	112	YQIDPATYQATYDSAKGDL			17.000000	2119.981900	AcrAs DMSO	0.167000	2123.374246	0.016752	2.219167	0.064300	6.505418	0.054170
ACRA_ECOLI	94	112	YQIDPATYQATYDSAKGDL			17.000000	2119.981900	AcrAs DMSO	1.000000	2124.722966	0.043114	3.567887	0.075583	6.499510	0.056113
ACRA_ECOLI	94	112	YQIDPATYQATYDSAKGDL			17.000000	2119.981900	AcrAs DMSO	10.000000	2127.330091	0.021410	6.175012	0.065668	6.487040	0.058970
ACRA_ECOLI	94	112	YQIDPATYQATYDSAKGDL			17.000000	2119.981900	AcrAs NSC	0.000000	2121.155079	0.062080	0.000000	0.000000	6.457355	0.132195
ACRA_ECOLI	94	112	YQIDPATYQATYDSAKGDL			17.000000	2119.981900	AcrAs NSC	0.167000	2123.337391	0.137715	2.182312	0.151060	6.440235	0.060497
ACRA_ECOLI	94	112	YQIDPATYQATYDSAKGDL			17.000000	2119.981900	AcrAs NSC	1.000000	2124.602438	0.219868	3.447360	0.228464	6.435221	0.063575
ACRA_ECOLI	94	112	YQIDPATYQATYDSAKGDL			17.000000	2119.981900	AcrAs NSC	10.000000	2127.267416	0.270591	6.112338	0.277620	6.446970	0.060964
ACRA_ECOLI	101	112	YQATYDSAKGDL			11.000000	1331.611400	AcrAs DMSO	0.000000	1332.270157	0.043413	0.000000	0.000000	4.990244	0.031966
ACRA_ECOLI	101	112	YQATYDSAKGDL			11.000000	1331.611400	AcrAs DMSO	0.167000	1332.780582	0.038121	0.510425	0.057775	4.985479	0.007351
ACRA_ECOLI	101	112	YQATYDSAKGDL			11.000000	1331.611400	AcrAs DMSO	1.000000	1333.796831	0.022400	1.526674	0.048851	4.981208	0.004372
ACRA_ECOLI	101	112	YQATYDSAKGDL			11.000000	1331.611400	AcrAs DMSO	10.000000	1335.333282	0.015197	3.063125	0.045996	4.979403	0.004871
ACRA_ECOLI	101	112	YQATYDSAKGDL			11.000000	1331.611400	AcrAs NSC	0.000000	1332.270157	0.043413	0.000000	0.000000	4.990244	0.031966
ACRA_ECOLI	101	112	YQATYDSAKGDL			11.000000	1331.611400	AcrAs NSC	0.167000	1332.721825	0.247689	0.451668	0.251465	4.892140	0.041272
ACRA_ECOLI	101	112	YQATYDSAKGDL			11.000000	1331.611400	AcrAs NSC	1.000000	1333.575795	0.171001	1.305638	0.176426	4.887959	0.044165
ACRA_ECOLI	101	112	YQATYDSAKGDL			11.000000	1331.611400	AcrAs NSC	10.000000	1335.070520	0.176097	2.800362	0.181370	4.880299	0.046873
ACRA_ECOLI	101	120	YQATYDSAKGDLAKAQAAAN			19.000000	2056.993400	AcrAs DMSO	0.000000	2058.065679	0.031997	0.000000	0.000000	4.977674	0.018531
ACRA_ECOLI	101	120	YQATYDSAKGDLAKAQAAAN			19.000000	2056.993400	AcrAs DMSO	0.167000	2058.607759	0.030964	0.542079	0.044527	4.984563	0.023116
ACRA_ECOLI	101	120	YQATYDSAKGDLAKAQAAAN			19.000000	2056.993400	AcrAs DMSO	1.000000	2059.825965	0.012263	1.760286	0.034267	4.975513	0.025139
ACRA_ECOLI	101	120	YQATYDSAKGDLAKAQAAAN			19.000000	2056.993400	AcrAs DMSO	10.000000	2063.075252	0.020009	5.009572	0.037739	4.961664	0.025104
ACRA_ECOLI	101	120	YQATYDSAKGDLAKAQAAAN			19.000000	2056.993400	AcrAs NSC	0.000000	2058.065679	0.031997	0.000000	0.000000	4.977674	0.018531
ACRA_ECOLI	101	120	YQATYDSAKGDLAKAQAAAN			19.000000	2056.993400	AcrAs NSC	0.167000	2058.542601	0.119705	0.476921	0.123908	4.868184	0.013263
ACRA_ECOLI	101	120	YQATYDSAKGDLAKAQAAAN			19.000000	2056.993400	AcrAs NSC	1.000000	2059.650359	0.224294	1.584679	0.226565	4.855921	0.019711
ACRA_ECOLI	101	120	YQATYDSAKGDLAKAQAAAN			19.000000	2056.993400	AcrAs NSC	10.000000	2062.813843	0.497783	4.748164	0.498810	4.847669	0.018917
ACRA_ECOLI	102	112	QATYDSAKGDL			10.000000	1168.548100	AcrAs DMSO	0.000000	1169.125551	0.058593	0.000000	0.000000	4.563248	0.025259
ACRA_ECOLI	102	112	QATYDSAKGDL			10.000000	1168.548100	AcrAs DMSO	0.167000	1169.591470	0.039877	0.465919	0.070875	4.567347	0.019144
ACRA_ECOLI	102	112	QATYDSAKGDL			10.000000	1168.548100	AcrAs DMSO	1.000000	1170.370937	0.029729	1.245386	0.065704	4.562216	0.016746
ACRA_ECOLI	102	112	QATYDSAKGDL			10.000000	1168.548100	AcrAs DMSO	10.000000	1171.496877	0.038814	2.371326	0.070283	4.561194	0.016857
ACRA_ECOLI	102	112	QATYDSAKGDL			10.000000	1168.548100	AcrAs NSC	0.000000	1169.125551	0.058593	0.000000	0.000000	4.563248	0.025259
ACRA_ECOLI	102	112	QATYDSAKGDL			10.000000	1168.548100	AcrAs NSC	0.167000	1169.459033	0.085863	0.333482	0.103950	4.566857	0.037469
ACRA_ECOLI	102	112	QATYDSAKGDL			10.000000	1168.548100	AcrAs NSC	1.000000	1170.004979	0.085988	0.879427	0.104054	4.554023	0.035680
ACRA_ECOLI	102	112	QATYDSAKGDL			10.000000	1168.548100	AcrAs NSC	10.000000	1171.014326	0.115104	1.888774	0.129159	4.541893	0.037266
ACRA_ECOLI	102	120	QATYDSAKGDLAKAQAAAN			18.000000	1893.930100	AcrAs DMSO	0.000000	1894.970253	0.092435	0.000000	0.000000	4.722998	0.017079
ACRA_ECOLI	102	120	QATYDSAKGDLAKAQAAAN			18.000000	1893.930100	AcrAs DMSO	0.167000	1895.469924	0.048368	0.499671	0.104325	4.723334	0.010465
ACRA_ECOLI	102	120	QATYDSAKGDLAKAQAAAN			18.000000	1893.930100	AcrAs DMSO	1.000000	1896.421660	0.052417	1.451406	0.106263	4.715753	0.011229
ACRA_ECOLI	102	120	QATYDSAKGDLAKAQAAAN			18.000000	1893.930100	AcrAs DMSO	10.000000	1899.204673	0.050708	4.234420	0.105430	4.702721	0.011159
ACRA_ECOLI	102	120	QATYDSAKGDLAKAQAAAN			18.000000	1893.930100	AcrAs NSC	0.000000	1894.970253	0.092435	0.000000	0.000000	4.722998	0.017079
ACRA_ECOLI	102	120	QATYDSAKGDLAKAQAAAN			18.000000	1893.930100	AcrAs NSC	0.167000	1895.326834	0.078660	0.356580	0.121374	4.673192	0.009761
ACRA_ECOLI	102	120	QATYDSAKGDLAKAQAAAN			18.000000	1893.930100	AcrAs NSC	1.000000	1896.094327	0.139115	1.124073	0.167024	4.660579	0.009654
ACRA_ECOLI	102	120	QATYDSAKGDLAKAQAAAN			18.000000	1893.930100	AcrAs NSC	10.000000	1898.648902	0.391919	3.678649	0.402672	4.653121	0.013016
ACRA_ECOLI	121	137	IAQLTVNRYQKLLGTQY			16.000000	2009.117800	AcrAs DMSO	0.000000	2010.331817	0.076489	0.000000	0.000000	6.252025	0.064568
ACRA_ECOLI	121	137	IAQLTVNRYQKLLGTQY			16.000000	2009.117800	AcrAs DMSO	0.167000	2014.803079	0.164394	4.471262	0.181317	6.267864	0.044640
ACRA_ECOLI	121	137	IAQLTVNRYQKLLGTQY			16.000000	2009.117800	AcrAs DMSO	1.000000	2016.594886	0.275997	6.263069	0.286400	6.267591	0.045647
ACRA_ECOLI	121	137	IAQLTVNRYQKLLGTQY			16.000000	2009.117800	AcrAs DMSO	10.000000	2019.496892	0.310300	9.165075	0.319589	6.255764	0.048516
ACRA_ECOLI	121	137	IAQLTVNRYQKLLGTQY			16.000000	2009.117800	AcrAs NSC	0.000000	2010.331817	0.076489	0.000000	0.000000	6.252025	0.064568
ACRA_ECOLI	121	137	IAQLTVNRYQKLLGTQY			16.000000	2009.117800	AcrAs NSC	0.167000	2014.594885	0.194544	4.263068	0.209041	6.219742	0.038351
ACRA_ECOLI	121	137	IAQLTVNRYQKLLGTQY			16.000000	2009.117800	AcrAs NSC	1.000000	2016.185394	0.160465	5.853577	0.177763	6.214590	0.041780
ACRA_ECOLI	121	137	IAQLTVNRYQKLLGTQY			16.000000	2009.117800	AcrAs NSC	10.000000	2018.759594	0.264587	8.427777	0.275422	6.226943	0.040567
ACRA_ECOLI	124	137	LTVNRYQKLLGTQY			13.000000	1696.938100	AcrAs DMSO	0.000000	1697.900886	0.093275	0.000000	0.000000	5.892388	0.017124
ACRA_ECOLI	124	137	LTVNRYQKLLGTQY			13.000000	1696.938100	AcrAs DMSO	0.167000	1701.971564	0.134564	4.070678	0.163731	5.893600	0.027602
ACRA_ECOLI	124	137	LTVNRYQKLLGTQY			13.000000	1696.938100	AcrAs DMSO	1.000000	1703.338398	0.232006	5.437511	0.250054	5.891712	0.029925
ACRA_ECOLI	124	137	LTVNRYQKLLGTQY			13.000000	1696.938100	AcrAs DMSO	10.000000	1705.334862	0.131340	7.433976	0.161091	5.883981	0.029942
ACRA_ECOLI	124	137	LTVNRYQKLLGTQY			13.000000	1696.938100	AcrAs NSC	0.000000	1697.900886	0.093275	0.000000	0.000000	5.892388	0.017124
ACRA_ECOLI	124	137	LTVNRYQKLLGTQY			13.000000	1696.938100	AcrAs NSC	0.167000	1701.895800	0.163777	3.994914	0.188476	5.852210	0.025467
ACRA_ECOLI	124	137	LTVNRYQKLLGTQY			13.000000	1696.938100	AcrAs NSC	1.000000	1703.239510	0.080935	5.338624	0.123494	5.849771	0.028722
ACRA_ECOLI	124	137	LTVNRYQKLLGTQY			13.000000	1696.938100	AcrAs NSC	10.000000	1704.943875	0.162194	7.042989	0.187102	5.858279	0.025925
ACRA_ECOLI	125	132	TVNRYQKL			7.000000	1021.578900	AcrAs DMSO	0.000000	1022.110796	0.072039	0.000000	0.000000	3.848646	0.062847
ACRA_ECOLI	125	132	TVNRYQKL			7.000000	1021.578900	AcrAs DMSO	0.167000	1023.377029	0.020551	1.266232	0.074913	3.819914	0.042423
ACRA_ECOLI	125	132	TVNRYQKL			7.000000	1021.578900	AcrAs DMSO	1.000000	1024.277274	0.025346	2.166478	0.076368	3.812556	0.041019
ACRA_ECOLI	125	132	TVNRYQKL			7.000000	1021.578900	AcrAs DMSO	10.000000	1025.869690	0.027215	3.758894	0.077009	3.813118	0.041040
ACRA_ECOLI	125	132	TVNRYQKL			7.000000	1021.578900	AcrAs NSC	0.000000	1022.110796	0.072039	0.000000	0.000000	3.848646	0.062847
ACRA_ECOLI	125	132	TVNRYQKL			7.000000	1021.578900	AcrAs NSC	0.167000	1023.307710	0.080312	1.196914	0.107887	3.880217	0.055163
ACRA_ECOLI	125	132	TVNRYQKL			7.000000	1021.578900	AcrAs NSC	1.000000	1024.212254	0.109535	2.101458	0.131102	3.863842	0.054557
ACRA_ECOLI	125	132	TVNRYQKL			7.000000	1021.578900	AcrAs NSC	10.000000	1025.816527	0.136991	3.705731	0.154778	3.844371	0.062564
ACRA_ECOLI	125	136	TVNRYQKLLGTQ			11.000000	1420.790700	AcrAs DMSO	0.000000	1421.519496	0.070116	0.000000	0.000000	4.914028	0.032587
ACRA_ECOLI	125	136	TVNRYQKLLGTQ			11.000000	1420.790700	AcrAs DMSO	0.167000	1425.143275	0.045213	3.623780	0.083429	4.892965	0.010431
ACRA_ECOLI	125	136	TVNRYQKLLGTQ			11.000000	1420.790700	AcrAs DMSO	1.000000	1426.555979	0.116201	5.036483	0.135716	4.885364	0.006739
ACRA_ECOLI	125	136	TVNRYQKLLGTQ			11.000000	1420.790700	AcrAs DMSO	10.000000	1428.202695	0.054583	6.683199	0.088856	4.880074	0.008098
ACRA_ECOLI	125	136	TVNRYQKLLGTQ			11.000000	1420.790700	AcrAs NSC	0.000000	1421.519496	0.070116	0.000000	0.000000	4.914028	0.032587
ACRA_ECOLI	125	136	TVNRYQKLLGTQ			11.000000	1420.790700	AcrAs NSC	0.167000	1424.962209	0.073226	3.442713	0.101381	4.845974	0.027426
ACRA_ECOLI	125	136	TVNRYQKLLGTQ			11.000000	1420.790700	AcrAs NSC	1.000000	1426.356733	0.124060	4.837237	0.142503	4.829435	0.030909
ACRA_ECOLI	125	136	TVNRYQKLLGTQ			11.000000	1420.790700	AcrAs NSC	10.000000	1427.737770	0.084643	6.218274	0.109912	4.827072	0.034850
ACRA_ECOLI	125	137	TVNRYQKLLGTQY			12.000000	1583.854000	AcrAs DMSO	0.000000	1584.682692	0.035314	0.000000	0.000000	5.583063	0.042091
ACRA_ECOLI	125	137	TVNRYQKLLGTQY			12.000000	1583.854000	AcrAs DMSO	0.167000	1589.086426	0.074041	4.403734	0.082032	5.601853	0.018921
ACRA_ECOLI	125	137	TVNRYQKLLGTQY			12.000000	1583.854000	AcrAs DMSO	1.000000	1590.622618	0.113227	5.939926	0.118606	5.595345	0.022736
ACRA_ECOLI	125	137	TVNRYQKLLGTQY			12.000000	1583.854000	AcrAs DMSO	10.000000	1592.305513	0.059668	7.622821	0.069335	5.589336	0.022317
ACRA_ECOLI	125	137	TVNRYQKLLGTQY			12.000000	1583.854000	AcrAs NSC	0.000000	1584.682692	0.035314	0.000000	0.000000	5.583063	0.042091
ACRA_ECOLI	125	137	TVNRYQKLLGTQY			12.000000	1583.854000	AcrAs NSC	0.167000	1588.927380	0.108239	4.244687	0.113854	5.559962	0.025493
ACRA_ECOLI	125	137	TVNRYQKLLGTQY			12.000000	1583.854000	AcrAs NSC	1.000000	1590.390868	0.161349	5.708176	0.165168	5.558166	0.027666
ACRA_ECOLI	125	137	TVNRYQKLLGTQY			12.000000	1583.854000	AcrAs NSC	10.000000	1591.838789	0.163850	7.156097	0.167612	5.566853	0.022761
ACRA_ECOLI	126	132	VNRYQKL			6.000000	920.531200	AcrAs DMSO	0.000000	921.053767	0.055739	0.000000	0.000000	3.825423	0.056883
ACRA_ECOLI	126	132	VNRYQKL			6.000000	920.531200	AcrAs DMSO	0.167000	922.168808	0.043253	1.115041	0.070553	3.812809	0.036275
ACRA_ECOLI	126	132	VNRYQKL			6.000000	920.531200	AcrAs DMSO	1.000000	923.020482	0.060334	1.966715	0.082140	3.804137	0.032330
ACRA_ECOLI	126	132	VNRYQKL			6.000000	920.531200	AcrAs DMSO	10.000000	924.353230	0.038923	3.299463	0.067985	3.804459	0.032905
ACRA_ECOLI	126	132	VNRYQKL			6.000000	920.531200	AcrAs NSC	0.000000	921.053767	0.055739	0.000000	0.000000	3.825423	0.056883
ACRA_ECOLI	126	132	VNRYQKL			6.000000	920.531200	AcrAs NSC	0.167000	922.180450	0.059306	1.126683	0.081388	3.881442	0.054186
ACRA_ECOLI	126	132	VNRYQKL			6.000000	920.531200	AcrAs NSC	1.000000	922.950537	0.085099	1.896770	0.101729	3.861027	0.055563
ACRA_ECOLI	126	132	VNRYQKL			6.000000	920.531200	AcrAs NSC	10.000000	924.249755	0.147551	3.195989	0.157728	3.839359	0.062597
ACRA_ECOLI	137	155	YISKQEYDQALADAQQANA			18.000000	2126.998900	AcrAs DMSO	0.000000	2128.276210	0.111136	0.000000	0.000000	5.583179	0.061554
ACRA_ECOLI	137	155	YISKQEYDQALADAQQANA			18.000000	2126.998900	AcrAs DMSO	0.167000	2131.015901	0.063029	2.739691	0.127765	5.612742	0.041741
ACRA_ECOLI	137	155	YISKQEYDQALADAQQANA			18.000000	2126.998900	AcrAs DMSO	1.000000	2132.156746	0.070244	3.880536	0.131474	5.608374	0.043205
ACRA_ECOLI	137	155	YISKQEYDQALADAQQANA			18.000000	2126.998900	AcrAs DMSO	10.000000	2135.598982	0.047895	7.322772	0.121017	5.600649	0.044960
ACRA_ECOLI	137	155	YISKQEYDQALADAQQANA			18.000000	2126.998900	AcrAs NSC	0.000000	2128.276210	0.111136	0.000000	0.000000	5.583179	0.061554
ACRA_ECOLI	137	155	YISKQEYDQALADAQQANA			18.000000	2126.998900	AcrAs NSC	0.167000	2130.903249	0.174688	2.627039	0.207044	5.557419	0.051745
ACRA_ECOLI	137	155	YISKQEYDQALADAQQANA			18.000000	2126.998900	AcrAs NSC	1.000000	2132.074987	0.180438	3.798778	0.211917	5.556874	0.054468
ACRA_ECOLI	137	155	YISKQEYDQALADAQQANA			18.000000	2126.998900	AcrAs NSC	10.000000	2135.769543	0.470512	7.493333	0.483459	5.574039	0.051167
ACRA_ECOLI	138	146	ISKQEYDQA			8.000000	1081.516000	AcrAs DMSO	0.000000	1082.038898	0.047415	0.000000	0.000000	3.591465	0.038632
ACRA_ECOLI	138	146	ISKQEYDQA			8.000000	1081.516000	AcrAs DMSO	0.167000	1083.830759	0.031628	1.791861	0.056996	3.586152	0.027528
ACRA_ECOLI	138	146	ISKQEYDQA			8.000000	1081.516000	AcrAs DMSO	1.000000	1084.443163	0.040270	2.404264	0.062209	3.576820	0.028944
ACRA_ECOLI	138	146	ISKQEYDQA			8.000000	1081.516000	AcrAs DMSO	10.000000	1085.763104	0.028019	3.724205	0.055075	3.576649	0.027959
ACRA_ECOLI	138	146	ISKQEYDQA			8.000000	1081.516000	AcrAs NSC	0.000000	1082.038898	0.047415	0.000000	0.000000	3.591465	0.038632
ACRA_ECOLI	138	146	ISKQEYDQA			8.000000	1081.516000	AcrAs NSC	0.167000	1083.607536	0.049704	1.568637	0.068693	3.606779	0.046899
ACRA_ECOLI	138	146	ISKQEYDQA			8.000000	1081.516000	AcrAs NSC	1.000000	1084.238042	0.044950	2.199144	0.065335	3.582906	0.038828
ACRA_ECOLI	138	146	ISKQEYDQA			8.000000	1081.516000	AcrAs NSC	10.000000	1085.569565	0.134892	3.530667	0.142983	3.567837	0.031264
ACRA_ECOLI	138	147	ISKQEYDQAL			9.000000	1194.600100	AcrAs DMSO	0.000000	1195.181862	0.025110	0.000000	0.000000	5.003744	0.035803
ACRA_ECOLI	138	147	ISKQEYDQAL			9.000000	1194.600100	AcrAs DMSO	0.167000	1196.942020	0.034187	1.760158	0.042418	4.997181	0.011377
ACRA_ECOLI	138	147	ISKQEYDQAL			9.000000	1194.600100	AcrAs DMSO	1.000000	1197.572345	0.040920	2.390483	0.048010	4.994582	0.008902
ACRA_ECOLI	138	147	ISKQEYDQAL			9.000000	1194.600100	AcrAs DMSO	10.000000	1198.909049	0.029873	3.727187	0.039024	4.992537	0.009592
ACRA_ECOLI	138	147	ISKQEYDQAL			9.000000	1194.600100	AcrAs NSC	0.000000	1195.192077	0.031640	0.000000	0.000000	5.003572	0.035743
ACRA_ECOLI	138	147	ISKQEYDQAL			9.000000	1194.600100	AcrAs NSC	0.167000	1196.607367	0.031301	1.415290	0.044506	4.914966	0.047986
ACRA_ECOLI	138	147	ISKQEYDQAL			9.000000	1194.600100	AcrAs NSC	1.000000	1197.201609	0.034430	2.009533	0.046760	4.895128	0.057700
ACRA_ECOLI	138	147	ISKQEYDQAL			9.000000	1194.600100	AcrAs NSC	10.000000	1198.483587	0.138284	3.291510	0.141858	4.882339	0.052969
ACRA_ECOLI	138	149	ISKQEYDQALAD			11.000000	1380.664200	AcrAs DMSO	0.000000	1381.449566	0.067816	0.000000	0.000000	4.716203	0.023562
ACRA_ECOLI	138	149	ISKQEYDQALAD			11.000000	1380.664200	AcrAs DMSO	0.167000	1383.208142	0.042940	1.758576	0.080268	4.716981	0.010242
ACRA_ECOLI	138	149	ISKQEYDQALAD			11.000000	1380.664200	AcrAs DMSO	1.000000	1383.803124	0.039655	2.353558	0.078559	4.712961	0.008014
ACRA_ECOLI	138	149	ISKQEYDQALAD			11.000000	1380.664200	AcrAs DMSO	10.000000	1385.208218	0.043700	3.758652	0.080677	4.710230	0.008449
ACRA_ECOLI	138	149	ISKQEYDQALAD			11.000000	1380.664200	AcrAs NSC	0.000000	1381.449566	0.067816	0.000000	0.000000	4.716203	0.023562
ACRA_ECOLI	138	149	ISKQEYDQALAD			11.000000	1380.664200	AcrAs NSC	0.167000	1382.901337	0.068009	1.451771	0.096043	4.695479	0.029541
ACRA_ECOLI	138	149	ISKQEYDQALAD			11.000000	1380.664200	AcrAs NSC	1.000000	1383.459770	0.065695	2.010204	0.094418	4.684072	0.028943
ACRA_ECOLI	138	149	ISKQEYDQALAD			11.000000	1380.664200	AcrAs NSC	10.000000	1384.852974	0.205084	3.403409	0.216006	4.673748	0.031387
ACRA_ECOLI	138	155	ISKQEYDQALADAQQANA			17.000000	1963.935600	AcrAs DMSO	0.000000	1964.964527	0.060902	0.000000	0.000000	5.285428	0.043843
ACRA_ECOLI	138	155	ISKQEYDQALADAQQANA			17.000000	1963.935600	AcrAs DMSO	0.167000	1966.940403	0.049048	1.975876	0.078197	5.311860	0.037450
ACRA_ECOLI	138	155	ISKQEYDQALADAQQANA			17.000000	1963.935600	AcrAs DMSO	1.000000	1968.034483	0.038557	3.069956	0.072081	5.307022	0.039083
ACRA_ECOLI	138	155	ISKQEYDQALADAQQANA			17.000000	1963.935600	AcrAs DMSO	10.000000	1971.412594	0.031419	6.448067	0.068529	5.299181	0.039608
ACRA_ECOLI	138	155	ISKQEYDQALADAQQANA			17.000000	1963.935600	AcrAs NSC	0.000000	1964.964527	0.060902	0.000000	0.000000	5.285428	0.043843
ACRA_ECOLI	138	155	ISKQEYDQALADAQQANA			17.000000	1963.935600	AcrAs NSC	0.167000	1966.765024	0.129465	1.800497	0.143074	5.215905	0.058181
ACRA_ECOLI	138	155	ISKQEYDQALADAQQANA			17.000000	1963.935600	AcrAs NSC	1.000000	1967.853822	0.275885	2.889295	0.282527	5.208884	0.058259
ACRA_ECOLI	138	155	ISKQEYDQALADAQQANA			17.000000	1963.935600	AcrAs NSC	10.000000	1971.291562	0.482846	6.327035	0.486672	5.221188	0.051820
ACRA_ECOLI	147	166	LADAQQANAAVTAAKAAVET			19.000000	1913.992700	AcrAs DMSO	0.000000	1915.059863	0.055690	0.000000	0.000000	5.916345	0.033083
ACRA_ECOLI	147	166	LADAQQANAAVTAAKAAVET			19.000000	1913.992700	AcrAs DMSO	0.167000	1915.502678	0.037276	0.442815	0.067014	5.932554	0.036365
ACRA_ECOLI	147	166	LADAQQANAAVTAAKAAVET			19.000000	1913.992700	AcrAs DMSO	1.000000	1916.834253	0.046104	1.774390	0.072297	5.925773	0.037422
ACRA_ECOLI	147	166	LADAQQANAAVTAAKAAVET			19.000000	1913.992700	AcrAs DMSO	10.000000	1921.819901	0.054626	6.760038	0.078009	5.898658	0.039281
ACRA_ECOLI	147	166	LADAQQANAAVTAAKAAVET			19.000000	1913.992700	AcrAs NSC	0.000000	1915.059863	0.055690	0.000000	0.000000	5.916345	0.033083
ACRA_ECOLI	147	166	LADAQQANAAVTAAKAAVET			19.000000	1913.992700	AcrAs NSC	0.167000	1915.468253	0.104038	0.408391	0.118005	5.870206	0.056382
ACRA_ECOLI	147	166	LADAQQANAAVTAAKAAVET			19.000000	1913.992700	AcrAs NSC	1.000000	1916.645639	0.292863	1.585776	0.298111	5.866338	0.057490
ACRA_ECOLI	147	166	LADAQQANAAVTAAKAAVET			19.000000	1913.992700	AcrAs NSC	10.000000	1921.536189	0.498992	6.476326	0.502090	5.861220	0.050964
ACRA_ECOLI	155	166	AAVTAAKAAVET			11.000000	1102.610300	AcrAs DMSO	0.000000	1103.152583	0.047723	0.000000	0.000000	3.624389	0.029086
ACRA_ECOLI	155	166	AAVTAAKAAVET			11.000000	1102.610300	AcrAs DMSO	0.167000	1103.391556	0.034114	0.238973	0.058662	3.629976	0.023083
ACRA_ECOLI	155	166	AAVTAAKAAVET			11.000000	1102.610300	AcrAs DMSO	1.000000	1104.048558	0.033108	0.895975	0.058083	3.626399	0.022710
ACRA_ECOLI	155	166	AAVTAAKAAVET			11.000000	1102.610300	AcrAs DMSO	10.000000	1106.297023	0.037504	3.144440	0.060697	3.616143	0.022449
ACRA_ECOLI	155	166	AAVTAAKAAVET			11.000000	1102.610300	AcrAs NSC	0.000000	1103.152583	0.047723	0.000000	0.000000	3.624389	0.029086
ACRA_ECOLI	155	166	AAVTAAKAAVET			11.000000	1102.610300	AcrAs NSC	0.167000	1103.383877	0.026446	0.231295	0.054561	3.638733	0.035495
ACRA_ECOLI	155	166	AAVTAAKAAVET			11.000000	1102.610300	AcrAs NSC	1.000000	1104.033752	0.116854	0.881170	0.126224	3.629025	0.030541
ACRA_ECOLI	155	166	AAVTAAKAAVET			11.000000	1102.610300	AcrAs NSC	10.000000	1106.314498	0.157971	3.161916	0.165022	3.606553	0.026114
ACRA_ECOLI	156	166	AVTAAKAAVET			10.000000	1031.573200	AcrAs DMSO	0.000000	1032.065187	0.026274	0.000000	0.000000	3.307501	0.052315
ACRA_ECOLI	156	166	AVTAAKAAVET			10.000000	1031.573200	AcrAs DMSO	0.167000	1032.274176	0.023432	0.208989	0.035204	3.296425	0.032313
ACRA_ECOLI	156	166	AVTAAKAAVET			10.000000	1031.573200	AcrAs DMSO	1.000000	1032.921532	0.030440	0.856345	0.040211	3.293976	0.037761
ACRA_ECOLI	156	166	AVTAAKAAVET			10.000000	1031.573200	AcrAs DMSO	10.000000	1035.210941	0.033275	3.145754	0.042397	3.287772	0.034137
ACRA_ECOLI	156	166	AVTAAKAAVET			10.000000	1031.573200	AcrAs NSC	0.000000	1032.065187	0.026274	0.000000	0.000000	3.307501	0.052315
ACRA_ECOLI	156	166	AVTAAKAAVET			10.000000	1031.573200	AcrAs NSC	0.167000	1032.279586	0.146834	0.214400	0.149166	3.288698	0.031654
ACRA_ECOLI	156	166	AVTAAKAAVET			10.000000	1031.573200	AcrAs NSC	1.000000	1032.963622	0.030850	0.898435	0.040522	3.284445	0.036650
ACRA_ECOLI	156	166	AVTAAKAAVET			10.000000	1031.573200	AcrAs NSC	10.000000	1035.207173	0.099970	3.141986	0.103365	3.268008	0.025224
ACRA_ECOLI	158	166	TAAKAAVET			8.000000	861.467600	AcrAs DMSO	0.000000	861.871384	0.064703	0.000000	0.000000	3.292347	0.044784
ACRA_ECOLI	158	166	TAAKAAVET			8.000000	861.467600	AcrAs DMSO	0.167000	862.060735	0.052316	0.189350	0.083208	3.292839	0.028847
ACRA_ECOLI	158	166	TAAKAAVET			8.000000	861.467600	AcrAs DMSO	1.000000	862.620190	0.049576	0.748806	0.081513	3.284902	0.029223
ACRA_ECOLI	158	166	TAAKAAVET			8.000000	861.467600	AcrAs DMSO	10.000000	864.536410	0.033598	2.665026	0.072907	3.278966	0.026201
ACRA_ECOLI	158	166	TAAKAAVET			8.000000	861.467600	AcrAs NSC	0.000000	861.871384	0.064703	0.000000	0.000000	3.292347	0.044784
ACRA_ECOLI	158	166	TAAKAAVET			8.000000	861.467600	AcrAs NSC	0.167000	861.974773	0.277189	0.103389	0.284641	3.351942	0.031657
ACRA_ECOLI	158	166	TAAKAAVET			8.000000	861.467600	AcrAs NSC	1.000000	862.379410	0.086395	0.508026	0.107938	3.363420	0.027417
ACRA_ECOLI	158	166	TAAKAAVET			8.000000	861.467600	AcrAs NSC	10.000000	864.255570	0.142909	2.384186	0.156874	3.355354	0.040740
ACRA_ECOLI	166	172	TARINLA			6.000000	758.451900	AcrAs DMSO	0.000000	758.864520	0.138443	0.000000	0.000000	4.548851	0.042702
ACRA_ECOLI	166	172	TARINLA			6.000000	758.451900	AcrAs DMSO	0.167000	758.948137	0.022935	0.083617	0.140330	4.546141	0.035271
ACRA_ECOLI	166	172	TARINLA			6.000000	758.451900	AcrAs DMSO	1.000000	758.991260	0.035734	0.126740	0.142980	4.550315	0.034616
ACRA_ECOLI	166	172	TARINLA			6.000000	758.451900	AcrAs DMSO	10.000000	759.225013	0.037267	0.360493	0.143371	4.550328	0.034584
ACRA_ECOLI	166	172	TARINLA			6.000000	758.451900	AcrAs NSC	0.000000	758.864520	0.138443	0.000000	0.000000	4.548851	0.042702
ACRA_ECOLI	166	172	TARINLA			6.000000	758.451900	AcrAs NSC	0.167000	758.946883	0.014997	0.082363	0.139253	4.500427	0.002719
ACRA_ECOLI	166	172	TARINLA			6.000000	758.451900	AcrAs NSC	1.000000	758.970459	0.022261	0.105939	0.140221	4.501344	0.004171
ACRA_ECOLI	166	172	TARINLA			6.000000	758.451900	AcrAs NSC	10.000000	759.243534	0.010993	0.379014	0.138879	4.497442	0.003852
ACRA_ECOLI	175	194	KVTSPISGRIGKSNVTEGAL			18.000000	2014.129100	AcrAs DMSO	0.000000	2015.319794	0.054843	0.000000	0.000000	4.923172	0.021534
ACRA_ECOLI	175	194	KVTSPISGRIGKSNVTEGAL			18.000000	2014.129100	AcrAs DMSO	0.167000	2019.760325	0.091254	4.440532	0.106466	4.913931	0.004102
ACRA_ECOLI	175	194	KVTSPISGRIGKSNVTEGAL			18.000000	2014.129100	AcrAs DMSO	1.000000	2022.131183	0.108419	6.811390	0.121501	4.911890	0.005993
ACRA_ECOLI	175	194	KVTSPISGRIGKSNVTEGAL			18.000000	2014.129100	AcrAs DMSO	10.000000	2023.031741	0.162934	7.711948	0.171916	4.909317	0.005782
ACRA_ECOLI	175	194	KVTSPISGRIGKSNVTEGAL			18.000000	2014.129100	AcrAs NSC	0.000000	2015.319794	0.054843	0.000000	0.000000	4.923172	0.021534
ACRA_ECOLI	175	194	KVTSPISGRIGKSNVTEGAL			18.000000	2014.129100	AcrAs NSC	0.167000	2019.352236	0.044681	4.032442	0.070740	4.797047	0.009157
ACRA_ECOLI	175	194	KVTSPISGRIGKSNVTEGAL			18.000000	2014.129100	AcrAs NSC	1.000000	2021.331133	0.160183	6.011339	0.169312	4.789500	0.020847
ACRA_ECOLI	175	194	KVTSPISGRIGKSNVTEGAL			18.000000	2014.129100	AcrAs NSC	10.000000	2022.083418	0.056166	6.763624	0.078500	4.789066	0.008402
ACRA_ECOLI	195	203	VQNGQATAL			8.000000	901.473800	AcrAs DMSO	0.000000	901.881697	0.026464	0.000000	0.000000	4.428820	0.047384
ACRA_ECOLI	195	203	VQNGQATAL			8.000000	901.473800	AcrAs DMSO	0.167000	906.342363	0.377506	4.460666	0.378432	4.416697	0.046344
ACRA_ECOLI	195	203	VQNGQATAL			8.000000	901.473800	AcrAs DMSO	1.000000	906.401009	0.177246	4.519313	0.179211	4.417482	0.041793
ACRA_ECOLI	195	203	VQNGQATAL			8.000000	901.473800	AcrAs DMSO	10.000000	906.353982	0.081909	4.472285	0.086078	4.418910	0.038012
ACRA_ECOLI	195	203	VQNGQATAL			8.000000	901.473800	AcrAs NSC	0.000000	901.888554	0.024536	0.000000	0.000000	4.428627	0.047469
ACRA_ECOLI	195	203	VQNGQATAL			8.000000	901.473800	AcrAs NSC	0.167000	905.979266	0.047178	4.090712	0.053177	4.438197	0.032935
ACRA_ECOLI	195	203	VQNGQATAL			8.000000	901.473800	AcrAs NSC	1.000000	906.192580	0.016825	4.304026	0.029751	4.348090	0.001113
ACRA_ECOLI	195	203	VQNGQATAL			8.000000	901.473800	AcrAs NSC	10.000000	906.274713	0.047318	4.386159	0.053302	4.429980	0.040848
ACRA_ECOLI	200	216	ATALATVQQLDPIYVDV			15.000000	1816.969100	AcrAs DMSO	0.000000	1818.035799	0.071881	0.000000	0.000000	4.529714	0.031316
ACRA_ECOLI	200	216	ATALATVQQLDPIYVDV			15.000000	1816.969100	AcrAs DMSO	0.167000	1821.620953	0.069558	3.585155	0.100025	4.541166	0.030525
ACRA_ECOLI	200	216	ATALATVQQLDPIYVDV			15.000000	1816.969100	AcrAs DMSO	1.000000	1823.407047	0.151004	5.371249	0.167240	4.534684	0.023031
ACRA_ECOLI	200	216	ATALATVQQLDPIYVDV			15.000000	1816.969100	AcrAs DMSO	10.000000	1825.628117	0.119965	7.592318	0.139852	4.532872	0.023030
ACRA_ECOLI	200	216	ATALATVQQLDPIYVDV			15.000000	1816.969100	AcrAs NSC	0.000000	1818.035799	0.071881	0.000000	0.000000	4.529714	0.031316
ACRA_ECOLI	200	216	ATALATVQQLDPIYVDV			15.000000	1816.969100	AcrAs NSC	0.167000	1821.152497	0.083441	3.116698	0.110132	4.550333	0.039501
ACRA_ECOLI	200	216	ATALATVQQLDPIYVDV			15.000000	1816.969100	AcrAs NSC	1.000000	1822.641756	0.162733	4.605957	0.177901	4.543845	0.036343
ACRA_ECOLI	200	216	ATALATVQQLDPIYVDV			15.000000	1816.969100	AcrAs NSC	10.000000	1824.688779	0.240396	6.652980	0.250913	4.536425	0.044418
ACRA_ECOLI	203	213	LATVQQLDPIY			9.000000	1260.683400	AcrAs DMSO	0.000000	1261.432035	0.075345	0.000000	0.000000	7.084553	0.060139
ACRA_ECOLI	203	213	LATVQQLDPIY			9.000000	1260.683400	AcrAs DMSO	0.167000	1262.466516	0.019280	1.034481	0.077772	7.113808	0.047432
ACRA_ECOLI	203	213	LATVQQLDPIY			9.000000	1260.683400	AcrAs DMSO	1.000000	1263.033074	0.015233	1.601039	0.076869	7.113769	0.051154
ACRA_ECOLI	203	213	LATVQQLDPIY			9.000000	1260.683400	AcrAs DMSO	10.000000	1263.267290	0.046340	1.835255	0.088455	7.112897	0.051866
ACRA_ECOLI	203	213	LATVQQLDPIY			9.000000	1260.683400	AcrAs NSC	0.000000	1261.432035	0.075345	0.000000	0.000000	7.084553	0.060139
ACRA_ECOLI	203	213	LATVQQLDPIY			9.000000	1260.683400	AcrAs NSC	0.167000	1262.506685	0.014704	1.074650	0.076766	7.134723	0.002616
ACRA_ECOLI	203	213	LATVQQLDPIY			9.000000	1260.683400	AcrAs NSC	1.000000	1262.968712	0.034286	1.536677	0.082779	7.138280	0.001426
ACRA_ECOLI	203	213	LATVQQLDPIY			9.000000	1260.683400	AcrAs NSC	10.000000	1263.169952	0.064229	1.737917	0.099006	7.133126	0.002163
ACRA_ECOLI	204	213	ATVQQLDPIY			8.000000	1147.599400	AcrAs DMSO	0.000000	1148.182649	0.008484	0.000000	0.000000	6.609687	0.059166
ACRA_ECOLI	204	213	ATVQQLDPIY			8.000000	1147.599400	AcrAs DMSO	0.167000	1148.961627	0.018833	0.778978	0.020655	6.634948	0.044769
ACRA_ECOLI	204	213	ATVQQLDPIY			8.000000	1147.599400	AcrAs DMSO	1.000000	1149.245350	0.011179	1.062700	0.014033	6.632554	0.048103
ACRA_ECOLI	204	213	ATVQQLDPIY			8.000000	1147.599400	AcrAs DMSO	10.000000	1149.447833	0.016698	1.265184	0.018730	6.628907	0.048267
ACRA_ECOLI	204	213	ATVQQLDPIY			8.000000	1147.599400	AcrAs NSC	0.000000	1148.182649	0.008484	0.000000	0.000000	6.609687	0.059166
ACRA_ECOLI	204	213	ATVQQLDPIY			8.000000	1147.599400	AcrAs NSC	0.167000	1148.847004	0.045235	0.664355	0.046024	6.619331	0.035108
ACRA_ECOLI	204	213	ATVQQLDPIY			8.000000	1147.599400	AcrAs NSC	1.000000	1149.137345	0.007037	0.954696	0.011022	6.618285	0.036239
ACRA_ECOLI	204	213	ATVQQLDPIY			8.000000	1147.599400	AcrAs NSC	10.000000	1149.258340	0.036645	1.075691	0.037614	6.630612	0.036333
ACRA_ECOLI	204	214	ATVQQLDPIYV			9.000000	1246.667800	AcrAs DMSO	0.000000	1247.393724	0.158427	0.000000	0.000000	7.171113	0.116342
ACRA_ECOLI	204	214	ATVQQLDPIYV			9.000000	1246.667800	AcrAs DMSO	0.167000	1248.179007	0.110618	0.785283	0.193224	7.247299	0.048742
ACRA_ECOLI	204	214	ATVQQLDPIYV			9.000000	1246.667800	AcrAs DMSO	1.000000	1248.377810	0.050374	0.984086	0.166243	7.252045	0.045919
ACRA_ECOLI	204	214	ATVQQLDPIYV			9.000000	1246.667800	AcrAs DMSO	10.000000	1248.594653	0.035432	1.200929	0.162341	7.250038	0.048921
ACRA_ECOLI	204	214	ATVQQLDPIYV			9.000000	1246.667800	AcrAs NSC	0.000000	1247.393724	0.158427	0.000000	0.000000	7.171113	0.116342
ACRA_ECOLI	204	214	ATVQQLDPIYV			9.000000	1246.667800	AcrAs NSC	0.167000	1248.075923	0.059844	0.682200	0.169353	7.154547	0.055297
ACRA_ECOLI	204	214	ATVQQLDPIYV			9.000000	1246.667800	AcrAs NSC	1.000000	1248.314079	0.027509	0.920355	0.160798	7.163148	0.059685
ACRA_ECOLI	204	214	ATVQQLDPIYV			9.000000	1246.667800	AcrAs NSC	10.000000	1248.479649	0.081110	1.085925	0.177983	7.187481	0.060739
ACRA_ECOLI	206	213	VQQLDPIY			6.000000	975.514600	AcrAs DMSO	0.000000	975.953237	0.056350	0.000000	0.000000	6.309276	0.100399
ACRA_ECOLI	206	213	VQQLDPIY			6.000000	975.514600	AcrAs DMSO	0.167000	976.682016	0.046113	0.728778	0.072813	6.379345	0.029488
ACRA_ECOLI	206	213	VQQLDPIY			6.000000	975.514600	AcrAs DMSO	1.000000	976.859979	0.016393	0.906742	0.058686	6.372488	0.032714
ACRA_ECOLI	206	213	VQQLDPIY			6.000000	975.514600	AcrAs DMSO	10.000000	977.013557	0.045607	1.060320	0.072494	6.379241	0.037921
ACRA_ECOLI	206	213	VQQLDPIY			6.000000	975.514600	AcrAs NSC	0.000000	975.953237	0.056350	0.000000	0.000000	6.309276	0.100399
ACRA_ECOLI	206	213	VQQLDPIY			6.000000	975.514600	AcrAs NSC	0.167000	976.612047	0.061823	0.658810	0.083651	6.355926	0.023884
ACRA_ECOLI	206	213	VQQLDPIY			6.000000	975.514600	AcrAs NSC	1.000000	976.872549	0.033027	0.919312	0.065316	6.355668	0.023007
ACRA_ECOLI	206	213	VQQLDPIY			6.000000	975.514600	AcrAs NSC	10.000000	976.941714	0.038890	0.988477	0.068467	6.366404	0.024016
ACRA_ECOLI	214	223	VDVTQSSNDF			9.000000	1111.490200	AcrAs DMSO	0.000000	1112.004605	0.020185	0.000000	0.000000	5.432823	0.047580
ACRA_ECOLI	214	223	VDVTQSSNDF			9.000000	1111.490200	AcrAs DMSO	0.167000	1114.419169	0.041397	2.414564	0.046056	5.467258	0.007703
ACRA_ECOLI	214	223	VDVTQSSNDF			9.000000	1111.490200	AcrAs DMSO	1.000000	1115.247093	0.057134	3.242487	0.060595	5.460167	0.009657
ACRA_ECOLI	214	223	VDVTQSSNDF			9.000000	1111.490200	AcrAs DMSO	10.000000	1116.252824	0.043418	4.248219	0.047881	5.458839	0.009456
ACRA_ECOLI	214	223	VDVTQSSNDF			9.000000	1111.490200	AcrAs NSC	0.000000	1112.004605	0.020185	0.000000	0.000000	5.432823	0.047580
ACRA_ECOLI	214	223	VDVTQSSNDF			9.000000	1111.490200	AcrAs NSC	0.167000	1114.115848	0.111278	2.111243	0.113094	5.270035	0.007125
ACRA_ECOLI	214	223	VDVTQSSNDF			9.000000	1111.490200	AcrAs NSC	1.000000	1114.960236	0.094665	2.955631	0.096793	5.264827	0.011341
ACRA_ECOLI	214	223	VDVTQSSNDF			9.000000	1111.490200	AcrAs NSC	10.000000	1116.003546	0.099189	3.998941	0.101222	5.267102	0.007669
ACRA_ECOLI	223	235	FLRLKQELANGTL			12.000000	1502.868900	AcrAs DMSO	0.000000	1503.690848	0.066497	0.000000	0.000000	6.083470	0.030253
ACRA_ECOLI	223	235	FLRLKQELANGTL			12.000000	1502.868900	AcrAs DMSO	0.167000	1505.257132	0.028217	1.566284	0.072237	6.088328	0.033935
ACRA_ECOLI	223	235	FLRLKQELANGTL			12.000000	1502.868900	AcrAs DMSO	1.000000	1506.995281	0.059736	3.304432	0.089388	6.088337	0.037786
ACRA_ECOLI	223	235	FLRLKQELANGTL			12.000000	1502.868900	AcrAs DMSO	10.000000	1508.904512	0.062372	5.213664	0.091171	6.081182	0.037901
ACRA_ECOLI	223	235	FLRLKQELANGTL			12.000000	1502.868900	AcrAs NSC	0.000000	1503.690848	0.066497	0.000000	0.000000	6.083470	0.030253
ACRA_ECOLI	223	235	FLRLKQELANGTL			12.000000	1502.868900	AcrAs NSC	0.167000	1505.147651	0.184604	1.456803	0.196216	6.054697	0.032296
ACRA_ECOLI	223	235	FLRLKQELANGTL			12.000000	1502.868900	AcrAs NSC	1.000000	1506.794998	0.266892	3.104150	0.275052	6.051165	0.037425
ACRA_ECOLI	223	235	FLRLKQELANGTL			12.000000	1502.868900	AcrAs NSC	10.000000	1508.730895	0.304077	5.040047	0.311263	6.058699	0.031231
ACRA_ECOLI	228	246	QELANGTLKQENGKAKVSL			18.000000	2028.108400	AcrAs DMSO	0.000000	2029.128702	0.146624	0.000000	0.000000	4.170558	0.026224
ACRA_ECOLI	228	246	QELANGTLKQENGKAKVSL			18.000000	2028.108400	AcrAs DMSO	0.167000	2032.249879	0.038205	3.121177	0.151519	4.140954	0.004496
ACRA_ECOLI	228	246	QELANGTLKQENGKAKVSL			18.000000	2028.108400	AcrAs DMSO	1.000000	2034.286756	0.037500	5.158053	0.151343	4.130054	0.000652
ACRA_ECOLI	228	246	QELANGTLKQENGKAKVSL			18.000000	2028.108400	AcrAs DMSO	10.000000	2036.648853	0.159126	7.520151	0.216379	4.127421	0.002157
ACRA_ECOLI	228	246	QELANGTLKQENGKAKVSL			18.000000	2028.108400	AcrAs NSC	0.000000	2029.128702	0.146624	0.000000	0.000000	4.170558	0.026224
ACRA_ECOLI	228	246	QELANGTLKQENGKAKVSL			18.000000	2028.108400	AcrAs NSC	0.167000	2031.878271	0.025332	2.749568	0.148796	4.140399	0.002804
ACRA_ECOLI	228	246	QELANGTLKQENGKAKVSL			18.000000	2028.108400	AcrAs NSC	1.000000	2033.839089	0.028383	4.710386	0.149346	4.129877	0.001381
ACRA_ECOLI	228	246	QELANGTLKQENGKAKVSL			18.000000	2028.108400	AcrAs NSC	10.000000	2036.127799	0.046083	6.999097	0.153695	4.132254	0.002255
ACRA_ECOLI	232	246	NGTLKQENGKAKVSL			14.000000	1586.886000	AcrAs DMSO	0.000000	1587.746752	0.031108	0.000000	0.000000	4.145927	0.126068
ACRA_ECOLI	232	246	NGTLKQENGKAKVSL			14.000000	1586.886000	AcrAs DMSO	0.167000	1590.872726	0.049375	3.125974	0.058358	4.105144	0.021190
ACRA_ECOLI	232	246	NGTLKQENGKAKVSL			14.000000	1586.886000	AcrAs DMSO	1.000000	1592.628048	0.053990	4.881297	0.062311	4.099958	0.016159
ACRA_ECOLI	232	246	NGTLKQENGKAKVSL			14.000000	1586.886000	AcrAs DMSO	10.000000	1594.613415	0.066561	6.866663	0.073472	4.097084	0.016548
ACRA_ECOLI	232	246	NGTLKQENGKAKVSL			14.000000	1586.886000	AcrAs NSC	0.000000	1587.746752	0.031108	0.000000	0.000000	4.145927	0.126068
ACRA_ECOLI	232	246	NGTLKQENGKAKVSL			14.000000	1586.886000	AcrAs NSC	0.167000	1590.723426	0.034402	2.976674	0.046381	4.071614	0.002188
ACRA_ECOLI	232	246	NGTLKQENGKAKVSL			14.000000	1586.886000	AcrAs NSC	1.000000	1592.451854	0.079660	4.705102	0.085518	4.071514	0.003681
ACRA_ECOLI	232	246	NGTLKQENGKAKVSL			14.000000	1586.886000	AcrAs NSC	10.000000	1594.323975	0.026612	6.577223	0.040938	4.065453	0.002558
ACRA_ECOLI	247	260	ITSDGIKFPQDGTL			12.000000	1491.768900	AcrAs DMSO	0.000000	1492.589903	0.038920	0.000000	0.000000	6.453381	0.122771
ACRA_ECOLI	247	260	ITSDGIKFPQDGTL			12.000000	1491.768900	AcrAs DMSO	0.167000	1495.576889	0.049929	2.986986	0.063306	6.501862	0.045129
ACRA_ECOLI	247	260	ITSDGIKFPQDGTL			12.000000	1491.768900	AcrAs DMSO	1.000000	1496.809213	0.058575	4.219310	0.070326	6.501484	0.048680
ACRA_ECOLI	247	260	ITSDGIKFPQDGTL			12.000000	1491.768900	AcrAs DMSO	10.000000	1498.459453	0.063235	5.869550	0.074252	6.500084	0.049397
ACRA_ECOLI	247	260	ITSDGIKFPQDGTL			12.000000	1491.768900	AcrAs NSC	0.000000	1492.589903	0.038920	0.000000	0.000000	6.453381	0.122771
ACRA_ECOLI	247	260	ITSDGIKFPQDGTL			12.000000	1491.768900	AcrAs NSC	0.167000	1495.224112	0.073804	2.634209	0.083437	6.471857	0.049975
ACRA_ECOLI	247	260	ITSDGIKFPQDGTL			12.000000	1491.768900	AcrAs NSC	1.000000	1496.431459	0.108590	3.841556	0.115354	6.473863	0.053124
ACRA_ECOLI	247	260	ITSDGIKFPQDGTL			12.000000	1491.768900	AcrAs NSC	10.000000	1498.119167	0.054783	5.529264	0.067200	6.486188	0.044992
ACRA_ECOLI	247	262	ITSDGIKFPQDGTLEF			14.000000	1767.880000	AcrAs DMSO	0.000000	1768.815119	0.040375	0.000000	0.000000	7.445224	0.071096
ACRA_ECOLI	247	262	ITSDGIKFPQDGTLEF			14.000000	1767.880000	AcrAs DMSO	0.167000	1772.369138	0.061711	3.554020	0.073746	7.457331	0.068365
ACRA_ECOLI	247	262	ITSDGIKFPQDGTLEF			14.000000	1767.880000	AcrAs DMSO	1.000000	1773.886300	0.103696	5.071182	0.111279	7.457733	0.070557
ACRA_ECOLI	247	262	ITSDGIKFPQDGTLEF			14.000000	1767.880000	AcrAs DMSO	10.000000	1775.518872	0.065063	6.703753	0.076573	7.456432	0.072407
ACRA_ECOLI	247	262	ITSDGIKFPQDGTLEF			14.000000	1767.880000	AcrAs NSC	0.000000	1768.815119	0.040375	0.000000	0.000000	7.445224	0.071096
ACRA_ECOLI	247	262	ITSDGIKFPQDGTLEF			14.000000	1767.880000	AcrAs NSC	0.167000	1772.231259	0.109149	3.416140	0.116377	7.502258	0.006236
ACRA_ECOLI	247	262	ITSDGIKFPQDGTLEF			14.000000	1767.880000	AcrAs NSC	1.000000	1773.751773	0.150395	4.936654	0.155721	7.505948	0.004780
ACRA_ECOLI	247	262	ITSDGIKFPQDGTLEF			14.000000	1767.880000	AcrAs NSC	10.000000	1775.391239	0.097890	6.576121	0.105889	7.501980	0.007089
ACRA_ECOLI	252	261	IKFPQDGTLE			8.000000	1147.599400	AcrAs DMSO	0.000000	1148.166118	0.033424	0.000000	0.000000	5.697298	0.018376
ACRA_ECOLI	252	261	IKFPQDGTLE			8.000000	1147.599400	AcrAs DMSO	0.167000	1149.615842	0.067957	1.449724	0.075732	5.710461	0.016261
ACRA_ECOLI	252	261	IKFPQDGTLE			8.000000	1147.599400	AcrAs DMSO	1.000000	1150.877044	0.033670	2.710926	0.047443	5.709506	0.019550
ACRA_ECOLI	252	261	IKFPQDGTLE			8.000000	1147.599400	AcrAs DMSO	10.000000	1151.997945	0.041044	3.831827	0.052932	5.709549	0.018762
ACRA_ECOLI	252	261	IKFPQDGTLE			8.000000	1147.599400	AcrAs NSC	0.000000	1148.166118	0.033424	0.000000	0.000000	5.697298	0.018376
ACRA_ECOLI	252	261	IKFPQDGTLE			8.000000	1147.599400	AcrAs NSC	0.167000	1149.484571	0.089375	1.318453	0.095420	5.700251	0.021764
ACRA_ECOLI	252	261	IKFPQDGTLE			8.000000	1147.599400	AcrAs NSC	1.000000	1150.695512	0.050984	2.529394	0.060964	5.719718	0.001988
ACRA_ECOLI	252	261	IKFPQDGTLE			8.000000	1147.599400	AcrAs NSC	10.000000	1151.805655	0.031240	3.639537	0.045751	5.714752	0.002404
ACRA_ECOLI	252	262	IKFPQDGTLEF			9.000000	1294.667800	AcrAs DMSO	0.000000	1295.390507	0.077185	0.000000	0.000000	7.214092	0.109922
ACRA_ECOLI	252	262	IKFPQDGTLEF			9.000000	1294.667800	AcrAs DMSO	0.167000	1297.290102	0.017092	1.899595	0.079055	7.270248	0.047086
ACRA_ECOLI	252	262	IKFPQDGTLEF			9.000000	1294.667800	AcrAs DMSO	1.000000	1298.455969	0.036529	3.065462	0.085393	7.272020	0.049249
ACRA_ECOLI	252	262	IKFPQDGTLEF			9.000000	1294.667800	AcrAs DMSO	10.000000	1299.574300	0.037680	4.183792	0.085892	7.273307	0.048699
ACRA_ECOLI	252	262	IKFPQDGTLEF			9.000000	1294.667800	AcrAs NSC	0.000000	1295.390507	0.077185	0.000000	0.000000	7.214092	0.109922
ACRA_ECOLI	252	262	IKFPQDGTLEF			9.000000	1294.667800	AcrAs NSC	0.167000	1297.182456	0.085833	1.791949	0.115434	7.228174	0.063887
ACRA_ECOLI	252	262	IKFPQDGTLEF			9.000000	1294.667800	AcrAs NSC	1.000000	1298.351304	0.083615	2.960797	0.113794	7.236891	0.065538
ACRA_ECOLI	252	262	IKFPQDGTLEF			9.000000	1294.667800	AcrAs NSC	10.000000	1299.482172	0.061120	4.091665	0.098454	7.255788	0.053412
ACRA_ECOLI	261	276	EFSDVTVDQTTGSITL			15.000000	1712.822500	AcrAs DMSO	0.000000	1713.691823	0.029814	0.000000	0.000000	7.121642	0.080741
ACRA_ECOLI	261	276	EFSDVTVDQTTGSITL			15.000000	1712.822500	AcrAs DMSO	0.167000	1720.627762	0.130753	6.935939	0.134109	7.142117	0.072730
ACRA_ECOLI	261	276	EFSDVTVDQTTGSITL			15.000000	1712.822500	AcrAs DMSO	1.000000	1721.595286	0.210382	7.903463	0.212484	7.142540	0.075221
ACRA_ECOLI	261	276	EFSDVTVDQTTGSITL			15.000000	1712.822500	AcrAs DMSO	10.000000	1722.482089	0.094316	8.790266	0.098916	7.140248	0.076508
ACRA_ECOLI	261	276	EFSDVTVDQTTGSITL			15.000000	1712.822500	AcrAs NSC	0.000000	1713.691823	0.029814	0.000000	0.000000	7.121642	0.080741
ACRA_ECOLI	261	276	EFSDVTVDQTTGSITL			15.000000	1712.822500	AcrAs NSC	0.167000	1720.599927	0.096849	6.908104	0.101335	7.137814	0.076239
ACRA_ECOLI	261	276	EFSDVTVDQTTGSITL			15.000000	1712.822500	AcrAs NSC	1.000000	1721.733522	0.176596	8.041699	0.179095	7.140674	0.076968
ACRA_ECOLI	261	276	EFSDVTVDQTTGSITL			15.000000	1712.822500	AcrAs NSC	10.000000	1722.605573	0.051959	8.913750	0.059905	7.156101	0.063449
ACRA_ECOLI	262	275	FSDVTVDQTTGSIT			13.000000	1470.695800	AcrAs DMSO	0.000000	1471.473979	0.078733	0.000000	0.000000	5.600712	0.050430
ACRA_ECOLI	262	275	FSDVTVDQTTGSIT			13.000000	1470.695800	AcrAs DMSO	0.167000	1477.894098	0.104627	6.420119	0.130942	5.614135	0.028617
ACRA_ECOLI	262	275	FSDVTVDQTTGSIT			13.000000	1470.695800	AcrAs DMSO	1.000000	1478.839694	0.193355	7.365715	0.208770	5.612523	0.030532
ACRA_ECOLI	262	275	FSDVTVDQTTGSIT			13.000000	1470.695800	AcrAs DMSO	10.000000	1479.679970	0.098092	8.205991	0.125781	5.610774	0.030234
ACRA_ECOLI	262	275	FSDVTVDQTTGSIT			13.000000	1470.695800	AcrAs NSC	0.000000	1471.473979	0.078733	0.000000	0.000000	5.600712	0.050430
ACRA_ECOLI	262	275	FSDVTVDQTTGSIT			13.000000	1470.695800	AcrAs NSC	0.167000	1477.599251	0.185382	6.125272	0.201408	5.583552	0.042358
ACRA_ECOLI	262	275	FSDVTVDQTTGSIT			13.000000	1470.695800	AcrAs NSC	1.000000	1478.682459	0.225788	7.208480	0.239122	5.586709	0.043199
ACRA_ECOLI	262	275	FSDVTVDQTTGSIT			13.000000	1470.695800	AcrAs NSC	10.000000	1479.545199	0.227301	8.071221	0.240551	5.597495	0.033819
ACRA_ECOLI	263	276	SDVTVDQTTGSITL			13.000000	1436.711500	AcrAs DMSO	0.000000	1437.408378	0.027650	0.000000	0.000000	6.396715	0.091997
ACRA_ECOLI	263	276	SDVTVDQTTGSITL			13.000000	1436.711500	AcrAs DMSO	0.167000	1443.634894	0.100852	6.226516	0.104573	6.427156	0.047145
ACRA_ECOLI	263	276	SDVTVDQTTGSITL			13.000000	1436.711500	AcrAs DMSO	1.000000	1444.627230	0.165588	7.218852	0.167881	6.426329	0.050249
ACRA_ECOLI	263	276	SDVTVDQTTGSITL			13.000000	1436.711500	AcrAs DMSO	10.000000	1445.505360	0.049463	8.096982	0.056667	6.424271	0.051114
ACRA_ECOLI	263	276	SDVTVDQTTGSITL			13.000000	1436.711500	AcrAs NSC	0.000000	1437.408378	0.027650	0.000000	0.000000	6.396715	0.091997
ACRA_ECOLI	263	276	SDVTVDQTTGSITL			13.000000	1436.711500	AcrAs NSC	0.167000	1443.662813	0.114335	6.254435	0.117631	6.424044	0.048735
ACRA_ECOLI	263	276	SDVTVDQTTGSITL			13.000000	1436.711500	AcrAs NSC	1.000000	1444.735238	0.208717	7.326860	0.210540	6.429885	0.048550
ACRA_ECOLI	263	276	SDVTVDQTTGSITL			13.000000	1436.711500	AcrAs NSC	10.000000	1445.590391	0.083720	8.182013	0.088168	6.437286	0.037865
ACRA_ECOLI	276	291	LRAIFPNPDHTLLPGM			12.000000	1791.957400	AcrAs DMSO	0.000000	1793.093593	0.101879	0.000000	0.000000	7.161804	0.093913
ACRA_ECOLI	276	291	LRAIFPNPDHTLLPGM			12.000000	1791.957400	AcrAs DMSO	0.167000	1793.765610	0.051202	0.672018	0.114022	7.180661	0.063424
ACRA_ECOLI	276	291	LRAIFPNPDHTLLPGM			12.000000	1791.957400	AcrAs DMSO	1.000000	1794.208589	0.038539	1.114996	0.108925	7.190711	0.065170
ACRA_ECOLI	276	291	LRAIFPNPDHTLLPGM			12.000000	1791.957400	AcrAs DMSO	10.000000	1794.664112	0.043978	1.570519	0.110966	7.190239	0.065171
ACRA_ECOLI	276	291	LRAIFPNPDHTLLPGM			12.000000	1791.957400	AcrAs NSC	0.000000	1793.093593	0.101879	0.000000	0.000000	7.161804	0.093913
ACRA_ECOLI	276	291	LRAIFPNPDHTLLPGM			12.000000	1791.957400	AcrAs NSC	0.167000	1793.764284	0.096151	0.670691	0.140087	7.153698	0.061111
ACRA_ECOLI	276	291	LRAIFPNPDHTLLPGM			12.000000	1791.957400	AcrAs NSC	1.000000	1794.175893	0.054014	1.082300	0.115312	7.130785	0.058059
ACRA_ECOLI	276	291	LRAIFPNPDHTLLPGM			12.000000	1791.957400	AcrAs NSC	10.000000	1794.647228	0.038307	1.553635	0.108843	7.152240	0.057449
ACRA_ECOLI	277	288	RAIFPNPDHTLL			9.000000	1393.758700	AcrAs DMSO	0.000000	1394.536590	0.056598	0.000000	0.000000	6.341909	0.109368
ACRA_ECOLI	277	288	RAIFPNPDHTLL			9.000000	1393.758700	AcrAs DMSO	0.167000	1394.924833	0.061988	0.388243	0.083940	6.382130	0.030418
ACRA_ECOLI	277	288	RAIFPNPDHTLL			9.000000	1393.758700	AcrAs DMSO	1.000000	1395.116453	0.046175	0.579862	0.073045	6.383894	0.035483
ACRA_ECOLI	277	288	RAIFPNPDHTLL			9.000000	1393.758700	AcrAs DMSO	10.000000	1395.564953	0.042494	1.028363	0.070775	6.384142	0.035963
ACRA_ECOLI	277	288	RAIFPNPDHTLL			9.000000	1393.758700	AcrAs NSC	0.000000	1394.536590	0.056598	0.000000	0.000000	6.341909	0.109368
ACRA_ECOLI	277	288	RAIFPNPDHTLL			9.000000	1393.758700	AcrAs NSC	0.167000	1394.821404	0.025954	0.284814	0.062265	6.363883	0.024461
ACRA_ECOLI	277	288	RAIFPNPDHTLL			9.000000	1393.758700	AcrAs NSC	1.000000	1394.946968	0.045639	0.410377	0.072707	6.365112	0.026998
ACRA_ECOLI	277	288	RAIFPNPDHTLL			9.000000	1393.758700	AcrAs NSC	10.000000	1395.296116	0.059674	0.759526	0.082246	6.374990	0.022504
ACRA_ECOLI	277	292	RAIFPNPDHTLLPGMF			12.000000	1825.941800	AcrAs DMSO	0.000000	1827.072405	0.064083	0.000000	0.000000	7.657353	0.064118
ACRA_ECOLI	277	292	RAIFPNPDHTLLPGMF			12.000000	1825.941800	AcrAs DMSO	0.167000	1828.231100	0.029466	1.158695	0.070533	7.676538	0.060391
ACRA_ECOLI	277	292	RAIFPNPDHTLLPGMF			12.000000	1825.941800	AcrAs DMSO	1.000000	1828.841760	0.042501	1.769354	0.076896	7.683701	0.061422
ACRA_ECOLI	277	292	RAIFPNPDHTLLPGMF			12.000000	1825.941800	AcrAs DMSO	10.000000	1829.322265	0.052216	2.249860	0.082663	7.674403	0.067802
ACRA_ECOLI	277	292	RAIFPNPDHTLLPGMF			12.000000	1825.941800	AcrAs NSC	0.000000	1827.072405	0.064083	0.000000	0.000000	7.657353	0.064118
ACRA_ECOLI	277	292	RAIFPNPDHTLLPGMF			12.000000	1825.941800	AcrAs NSC	0.167000	1828.228851	0.057579	1.156445	0.086151	7.692284	0.042302
ACRA_ECOLI	277	292	RAIFPNPDHTLLPGMF			12.000000	1825.941800	AcrAs NSC	1.000000	1828.828654	0.037207	1.756248	0.074102	7.703488	0.036380
ACRA_ECOLI	277	292	RAIFPNPDHTLLPGMF			12.000000	1825.941800	AcrAs NSC	10.000000	1829.290749	0.015557	2.218343	0.065945	7.703847	0.022235
ACRA_ECOLI	292	307	FVRARLEEGLNPNAIL			14.000000	1812.012600	AcrAs DMSO	0.000000	1813.047102	0.059258	0.000000	0.000000	6.483591	0.121679
ACRA_ECOLI	292	307	FVRARLEEGLNPNAIL			14.000000	1812.012600	AcrAs DMSO	0.167000	1815.063512	0.062649	2.016409	0.086234	6.527076	0.036736
ACRA_ECOLI	292	307	FVRARLEEGLNPNAIL			14.000000	1812.012600	AcrAs DMSO	1.000000	1816.959310	0.073372	3.912207	0.094313	6.525296	0.041920
ACRA_ECOLI	292	307	FVRARLEEGLNPNAIL			14.000000	1812.012600	AcrAs DMSO	10.000000	1818.495892	0.045684	5.448789	0.074823	6.522122	0.042300
ACRA_ECOLI	292	307	FVRARLEEGLNPNAIL			14.000000	1812.012600	AcrAs NSC	0.000000	1813.047102	0.059258	0.000000	0.000000	6.483591	0.121679
ACRA_ECOLI	292	307	FVRARLEEGLNPNAIL			14.000000	1812.012600	AcrAs NSC	0.167000	1815.160850	0.064319	2.113748	0.087455	6.534801	0.018800
ACRA_ECOLI	292	307	FVRARLEEGLNPNAIL			14.000000	1812.012600	AcrAs NSC	1.000000	1817.059280	0.076478	4.012177	0.096749	6.542231	0.014013
ACRA_ECOLI	292	307	FVRARLEEGLNPNAIL			14.000000	1812.012600	AcrAs NSC	10.000000	1818.639032	0.063338	5.591929	0.086736	6.533786	0.009021
ACRA_ECOLI	293	305	VRARLEEGLNPNA			11.000000	1438.776100	AcrAs DMSO	0.000000	1439.472148	0.060920	0.000000	0.000000	4.394395	0.033045
ACRA_ECOLI	293	305	VRARLEEGLNPNA			11.000000	1438.776100	AcrAs DMSO	0.167000	1441.556882	0.045878	2.084734	0.076263	4.391727	0.028392
ACRA_ECOLI	293	305	VRARLEEGLNPNA			11.000000	1438.776100	AcrAs DMSO	1.000000	1443.322347	0.055513	3.850199	0.082419	4.383004	0.023490
ACRA_ECOLI	293	305	VRARLEEGLNPNA			11.000000	1438.776100	AcrAs DMSO	10.000000	1444.221718	0.048977	4.749570	0.078166	4.382630	0.024148
ACRA_ECOLI	293	305	VRARLEEGLNPNA			11.000000	1438.776100	AcrAs NSC	0.000000	1439.472148	0.060920	0.000000	0.000000	4.394395	0.033045
ACRA_ECOLI	293	305	VRARLEEGLNPNA			11.000000	1438.776100	AcrAs NSC	0.167000	1441.404714	0.121300	1.932566	0.135739	4.399743	0.032628
ACRA_ECOLI	293	305	VRARLEEGLNPNA			11.000000	1438.776100	AcrAs NSC	1.000000	1443.122472	0.128629	3.650323	0.142326	4.390397	0.029382
ACRA_ECOLI	293	305	VRARLEEGLNPNA			11.000000	1438.776100	AcrAs NSC	10.000000	1444.133161	0.089526	4.661012	0.108287	4.384885	0.036051
ACRA_ECOLI	293	307	VRARLEEGLNPNAIL			13.000000	1664.944200	AcrAs DMSO	0.000000	1665.792033	0.037389	0.000000	0.000000	6.203699	0.057228
ACRA_ECOLI	293	307	VRARLEEGLNPNAIL			13.000000	1664.944200	AcrAs DMSO	0.167000	1667.888280	0.062714	2.096247	0.073013	6.222288	0.030551
ACRA_ECOLI	293	307	VRARLEEGLNPNAIL			13.000000	1664.944200	AcrAs DMSO	1.000000	1669.732716	0.094246	3.940683	0.101392	6.222192	0.034524
ACRA_ECOLI	293	307	VRARLEEGLNPNAIL			13.000000	1664.944200	AcrAs DMSO	10.000000	1671.025173	0.054942	5.233140	0.066457	6.218669	0.035273
ACRA_ECOLI	293	307	VRARLEEGLNPNAIL			13.000000	1664.944200	AcrAs NSC	0.000000	1665.792033	0.037389	0.000000	0.000000	6.203699	0.057228
ACRA_ECOLI	293	307	VRARLEEGLNPNAIL			13.000000	1664.944200	AcrAs NSC	0.167000	1667.706219	0.113114	1.914187	0.119133	6.204195	0.025200
ACRA_ECOLI	293	307	VRARLEEGLNPNAIL			13.000000	1664.944200	AcrAs NSC	1.000000	1669.471332	0.149590	3.679299	0.154192	6.202769	0.027097
ACRA_ECOLI	293	307	VRARLEEGLNPNAIL			13.000000	1664.944200	AcrAs NSC	10.000000	1670.806233	0.137283	5.014200	0.142283	6.211546	0.022868
ACRA_ECOLI	298	305	EEGLNPNA			6.000000	843.384300	AcrAs DMSO	0.000000	843.730828	0.049622	0.000000	0.000000	4.106514	0.047848
ACRA_ECOLI	298	305	EEGLNPNA			6.000000	843.384300	AcrAs DMSO	0.167000	845.373346	0.025668	1.642518	0.055868	4.105085	0.031315
ACRA_ECOLI	298	305	EEGLNPNA			6.000000	843.384300	AcrAs DMSO	1.000000	846.524415	0.049587	2.793587	0.070151	4.096809	0.032720
ACRA_ECOLI	298	305	EEGLNPNA			6.000000	843.384300	AcrAs DMSO	10.000000	846.930151	0.050901	3.199323	0.071086	4.095233	0.030315
ACRA_ECOLI	298	305	EEGLNPNA			6.000000	843.384300	AcrAs NSC	0.000000	843.730828	0.049622	0.000000	0.000000	4.106514	0.047848
ACRA_ECOLI	298	305	EEGLNPNA			6.000000	843.384300	AcrAs NSC	0.167000	845.229401	0.049616	1.498574	0.070172	4.122423	0.026528
ACRA_ECOLI	298	305	EEGLNPNA			6.000000	843.384300	AcrAs NSC	1.000000	846.310255	0.025275	2.579427	0.055688	4.113722	0.025752
ACRA_ECOLI	298	305	EEGLNPNA			6.000000	843.384300	AcrAs NSC	10.000000	846.801510	0.020275	3.070683	0.053605	4.110309	0.032422
ACRA_ECOLI	298	307	EEGLNPNAIL			8.000000	1069.552400	AcrAs DMSO	0.000000	1070.070263	0.009101	0.000000	0.000000	6.905991	0.049144
ACRA_ECOLI	298	307	EEGLNPNAIL			8.000000	1069.552400	AcrAs DMSO	0.167000	1071.638975	0.045052	1.568712	0.045963	6.893107	0.045963
ACRA_ECOLI	298	307	EEGLNPNAIL			8.000000	1069.552400	AcrAs DMSO	1.000000	1072.819356	0.026764	2.749094	0.028269	6.890376	0.050434
ACRA_ECOLI	298	307	EEGLNPNAIL			8.000000	1069.552400	AcrAs DMSO	10.000000	1073.600200	0.052320	3.529938	0.053106	6.889147	0.051706
ACRA_ECOLI	298	307	EEGLNPNAIL			8.000000	1069.552400	AcrAs NSC	0.000000	1070.070263	0.009101	0.000000	0.000000	6.905991	0.049144
ACRA_ECOLI	298	307	EEGLNPNAIL			8.000000	1069.552400	AcrAs NSC	0.167000	1071.474413	0.059857	1.404151	0.060545	6.885572	0.040890
ACRA_ECOLI	298	307	EEGLNPNAIL			8.000000	1069.552400	AcrAs NSC	1.000000	1072.550756	0.076832	2.480493	0.077369	6.885571	0.041362
ACRA_ECOLI	298	307	EEGLNPNAIL			8.000000	1069.552400	AcrAs NSC	10.000000	1073.377182	0.112842	3.306920	0.113209	6.899393	0.042521
ACRA_ECOLI	306	321	ILVPQQGVTRTPRGDA			13.000000	1707.950000	AcrAs DMSO	0.000000	1708.834710	0.037533	0.000000	0.000000	4.233675	0.038994
ACRA_ECOLI	306	321	ILVPQQGVTRTPRGDA			13.000000	1707.950000	AcrAs DMSO	0.167000	1712.504644	0.085371	3.669934	0.093258	4.226167	0.020287
ACRA_ECOLI	306	321	ILVPQQGVTRTPRGDA			13.000000	1707.950000	AcrAs DMSO	1.000000	1714.313807	0.095988	5.479098	0.103065	4.224941	0.014635
ACRA_ECOLI	306	321	ILVPQQGVTRTPRGDA			13.000000	1707.950000	AcrAs DMSO	10.000000	1715.971362	0.147051	7.136652	0.151765	4.222322	0.015200
ACRA_ECOLI	306	321	ILVPQQGVTRTPRGDA			13.000000	1707.950000	AcrAs NSC	0.000000	1708.834710	0.037533	0.000000	0.000000	4.233675	0.038994
ACRA_ECOLI	306	321	ILVPQQGVTRTPRGDA			13.000000	1707.950000	AcrAs NSC	0.167000	1712.051986	0.237009	3.217276	0.239963	4.214475	0.027423
ACRA_ECOLI	306	321	ILVPQQGVTRTPRGDA			13.000000	1707.950000	AcrAs NSC	1.000000	1713.510643	0.152990	4.675933	0.157527	4.211850	0.024419
ACRA_ECOLI	306	321	ILVPQQGVTRTPRGDA			13.000000	1707.950000	AcrAs NSC	10.000000	1715.309027	0.072301	6.474317	0.081463	4.201597	0.024251
ACRA_ECOLI	308	321	VPQQGVTRTPRGDA			11.000000	1481.781900	AcrAs DMSO	0.000000	1482.529043	0.029702	0.000000	0.000000	2.902174	0.098432
ACRA_ECOLI	308	321	VPQQGVTRTPRGDA			11.000000	1481.781900	AcrAs DMSO	0.167000	1486.277679	0.094059	3.748636	0.098637	2.940513	0.026338
ACRA_ECOLI	308	321	VPQQGVTRTPRGDA			11.000000	1481.781900	AcrAs DMSO	1.000000	1488.045721	0.155801	5.516679	0.158607	2.936619	0.040699
ACRA_ECOLI	308	321	VPQQGVTRTPRGDA			11.000000	1481.781900	AcrAs DMSO	10.000000	1489.717283	0.086370	7.188241	0.091335	2.928842	0.029911
ACRA_ECOLI	308	321	VPQQGVTRTPRGDA			11.000000	1481.781900	AcrAs NSC	0.000000	1482.529043	0.029702	0.000000	0.000000	2.902174	0.098432
ACRA_ECOLI	308	321	VPQQGVTRTPRGDA			11.000000	1481.781900	AcrAs NSC	0.167000	1486.036780	0.038523	3.507737	0.048644	2.921804	0.003896
ACRA_ECOLI	308	321	VPQQGVTRTPRGDA			11.000000	1481.781900	AcrAs NSC	1.000000	1487.671137	0.111225	5.142094	0.115122	2.893955	0.103158
ACRA_ECOLI	308	321	VPQQGVTRTPRGDA			11.000000	1481.781900	AcrAs NSC	10.000000	1489.244630	0.011117	6.715588	0.031714	2.908432	0.034233
ACRA_ECOLI	308	322	VPQQGVTRTPRGDAT			12.000000	1582.829600	AcrAs DMSO	0.000000	1583.647303	0.038278	0.000000	0.000000	3.647420	0.029708
ACRA_ECOLI	308	322	VPQQGVTRTPRGDAT			12.000000	1582.829600	AcrAs DMSO	0.167000	1587.490613	0.080808	3.843310	0.089416	3.659679	0.003670
ACRA_ECOLI	308	322	VPQQGVTRTPRGDAT			12.000000	1582.829600	AcrAs DMSO	1.000000	1589.453647	0.163499	5.806343	0.167920	3.652373	0.001709
ACRA_ECOLI	308	322	VPQQGVTRTPRGDAT			12.000000	1582.829600	AcrAs DMSO	10.000000	1591.342081	0.204677	7.694777	0.208225	3.650374	0.002957
ACRA_ECOLI	308	322	VPQQGVTRTPRGDAT			12.000000	1582.829600	AcrAs NSC	0.000000	1583.647303	0.038278	0.000000	0.000000	3.647420	0.029708
ACRA_ECOLI	308	322	VPQQGVTRTPRGDAT			12.000000	1582.829600	AcrAs NSC	0.167000	1586.764995	0.067078	3.117692	0.077231	3.667896	0.006783
ACRA_ECOLI	308	322	VPQQGVTRTPRGDAT			12.000000	1582.829600	AcrAs NSC	1.000000	1588.234120	0.058238	4.586817	0.069691	3.660314	0.002321
ACRA_ECOLI	308	322	VPQQGVTRTPRGDAT			12.000000	1582.829600	AcrAs NSC	10.000000	1590.336870	0.099611	6.689566	0.106713	3.662635	0.002368
ACRA_ECOLI	308	323	VPQQGVTRTPRGDATV			13.000000	1681.898000	AcrAs DMSO	0.000000	1682.753835	0.026245	0.000000	0.000000	3.606694	0.033213
ACRA_ECOLI	308	323	VPQQGVTRTPRGDATV			13.000000	1681.898000	AcrAs DMSO	0.167000	1686.614445	0.074690	3.860610	0.079167	3.613070	0.031126
ACRA_ECOLI	308	323	VPQQGVTRTPRGDATV			13.000000	1681.898000	AcrAs DMSO	1.000000	1688.517533	0.131069	5.763698	0.133671	3.607713	0.028977
ACRA_ECOLI	308	323	VPQQGVTRTPRGDATV			13.000000	1681.898000	AcrAs DMSO	10.000000	1690.717225	0.092409	7.963390	0.096064	3.605914	0.028048
ACRA_ECOLI	308	323	VPQQGVTRTPRGDATV			13.000000	1681.898000	AcrAs NSC	0.000000	1682.753835	0.026245	0.000000	0.000000	3.606694	0.033213
ACRA_ECOLI	308	323	VPQQGVTRTPRGDATV			13.000000	1681.898000	AcrAs NSC	0.167000	1686.073555	0.126021	3.319721	0.128725	3.635067	0.040844
ACRA_ECOLI	308	323	VPQQGVTRTPRGDATV			13.000000	1681.898000	AcrAs NSC	1.000000	1687.718775	0.250851	4.964940	0.252220	3.625754	0.038222
ACRA_ECOLI	308	323	VPQQGVTRTPRGDATV			13.000000	1681.898000	AcrAs NSC	10.000000	1689.921861	0.182833	7.168026	0.184707	3.613500	0.040930
ACRA_ECOLI	309	321	PQQGVTRTPRGDA			10.000000	1382.713500	AcrAs DMSO	0.000000	1383.476785	0.026384	0.000000	0.000000	2.930095	0.027596
ACRA_ECOLI	309	321	PQQGVTRTPRGDA			10.000000	1382.713500	AcrAs DMSO	0.167000	1386.984636	0.146024	3.507851	0.148389	2.938967	0.025616
ACRA_ECOLI	309	321	PQQGVTRTPRGDA			10.000000	1382.713500	AcrAs DMSO	1.000000	1388.616164	0.220685	5.139379	0.222256	2.930462	0.036858
ACRA_ECOLI	309	321	PQQGVTRTPRGDA			10.000000	1382.713500	AcrAs DMSO	10.000000	1390.463747	0.261761	6.986962	0.263088	2.925683	0.025878
ACRA_ECOLI	309	321	PQQGVTRTPRGDA			10.000000	1382.713500	AcrAs NSC	0.000000	1383.476785	0.026384	0.000000	0.000000	2.930095	0.027596
ACRA_ECOLI	309	321	PQQGVTRTPRGDA			10.000000	1382.713500	AcrAs NSC	0.167000	1386.704604	0.032246	3.227819	0.041665	2.988779	0.031626
ACRA_ECOLI	309	321	PQQGVTRTPRGDA			10.000000	1382.713500	AcrAs NSC	1.000000	1388.206715	0.071993	4.729930	0.076675	2.980742	0.027286
ACRA_ECOLI	309	321	PQQGVTRTPRGDA			10.000000	1382.713500	AcrAs NSC	10.000000	1389.931663	0.126094	6.454878	0.128825	2.936522	0.030549
ACRA_ECOLI	310	323	QQGVTRTPRGDATV			12.000000	1485.776800	AcrAs DMSO	0.000000	1486.600136	0.049478	0.000000	0.000000	3.596529	0.025356
ACRA_ECOLI	310	323	QQGVTRTPRGDATV			12.000000	1485.776800	AcrAs DMSO	0.167000	1490.155083	0.042545	3.554947	0.065255	3.611995	0.030272
ACRA_ECOLI	310	323	QQGVTRTPRGDATV			12.000000	1485.776800	AcrAs DMSO	1.000000	1491.969632	0.152073	5.369496	0.159919	3.602147	0.025573
ACRA_ECOLI	310	323	QQGVTRTPRGDATV			12.000000	1485.776800	AcrAs DMSO	10.000000	1494.115960	0.081071	7.515824	0.094977	3.601937	0.024453
ACRA_ECOLI	310	323	QQGVTRTPRGDATV			12.000000	1485.776800	AcrAs NSC	0.000000	1486.600136	0.049478	0.000000	0.000000	3.596529	0.025356
ACRA_ECOLI	310	323	QQGVTRTPRGDATV			12.000000	1485.776800	AcrAs NSC	0.167000	1489.514068	0.085815	2.913932	0.099057	3.656639	0.030235
ACRA_ECOLI	310	323	QQGVTRTPRGDATV			12.000000	1485.776800	AcrAs NSC	1.000000	1491.026635	0.139497	4.426498	0.148012	3.649771	0.026920
ACRA_ECOLI	310	323	QQGVTRTPRGDATV			12.000000	1485.776800	AcrAs NSC	10.000000	1493.163151	0.258828	6.563015	0.263515	3.646117	0.033942
ACRA_ECOLI	310	324	QQGVTRTPRGDATVL			13.000000	1598.860900	AcrAs DMSO	0.000000	1599.688580	0.044055	0.000000	0.000000	4.525826	0.030694
ACRA_ECOLI	310	324	QQGVTRTPRGDATVL			13.000000	1598.860900	AcrAs DMSO	0.167000	1603.176182	0.076414	3.487602	0.088204	4.547099	0.033444
ACRA_ECOLI	310	324	QQGVTRTPRGDATVL			13.000000	1598.860900	AcrAs DMSO	1.000000	1604.922670	0.118715	5.234090	0.126626	4.539900	0.026328
ACRA_ECOLI	310	324	QQGVTRTPRGDATVL			13.000000	1598.860900	AcrAs DMSO	10.000000	1607.105725	0.104241	7.417145	0.113168	4.538826	0.026577
ACRA_ECOLI	310	324	QQGVTRTPRGDATVL			13.000000	1598.860900	AcrAs NSC	0.000000	1599.688580	0.044055	0.000000	0.000000	4.525826	0.030694
ACRA_ECOLI	310	324	QQGVTRTPRGDATVL			13.000000	1598.860900	AcrAs NSC	0.167000	1602.640812	0.088211	2.952232	0.098601	4.558408	0.032247
ACRA_ECOLI	310	324	QQGVTRTPRGDATVL			13.000000	1598.860900	AcrAs NSC	1.000000	1604.086704	0.153831	4.398124	0.160015	4.552836	0.029704
ACRA_ECOLI	310	324	QQGVTRTPRGDATVL			13.000000	1598.860900	AcrAs NSC	10.000000	1606.155219	0.189684	6.466639	0.194733	4.552251	0.036545
ACRA_ECOLI	324	339	LVVGADDKVETRPIVA			14.000000	1681.948300	AcrAs DMSO	0.000000	1682.866730	0.035337	0.000000	0.000000	4.903530	0.019808
ACRA_ECOLI	324	339	LVVGADDKVETRPIVA			14.000000	1681.948300	AcrAs DMSO	0.167000	1684.772893	0.029546	1.906163	0.046061	4.903926	0.007770
ACRA_ECOLI	324	339	LVVGADDKVETRPIVA			14.000000	1681.948300	AcrAs DMSO	1.000000	1685.584717	0.070062	2.717987	0.078469	4.906247	0.001403
ACRA_ECOLI	324	339	LVVGADDKVETRPIVA			14.000000	1681.948300	AcrAs DMSO	10.000000	1686.598963	0.054839	3.732233	0.065238	4.902634	0.002586
ACRA_ECOLI	324	339	LVVGADDKVETRPIVA			14.000000	1681.948300	AcrAs NSC	0.000000	1682.866730	0.035337	0.000000	0.000000	4.903530	0.019808
ACRA_ECOLI	324	339	LVVGADDKVETRPIVA			14.000000	1681.948300	AcrAs NSC	0.167000	1684.735443	0.152597	1.868713	0.156635	4.822120	0.031106
ACRA_ECOLI	324	339	LVVGADDKVETRPIVA			14.000000	1681.948300	AcrAs NSC	1.000000	1685.493615	0.091772	2.626885	0.098340	4.811135	0.034369
ACRA_ECOLI	324	339	LVVGADDKVETRPIVA			14.000000	1681.948300	AcrAs NSC	10.000000	1686.360196	0.050212	3.493466	0.061400	4.805646	0.031690
ACRA_ECOLI	325	338	VVGADDKVETRPIV			12.000000	1497.827100	AcrAs DMSO	0.000000	1498.670676	0.034494	0.000000	0.000000	4.591070	0.030317
ACRA_ECOLI	325	338	VVGADDKVETRPIV			12.000000	1497.827100	AcrAs DMSO	0.167000	1500.304438	0.031877	1.633761	0.046968	4.597903	0.028628
ACRA_ECOLI	325	338	VVGADDKVETRPIV			12.000000	1497.827100	AcrAs DMSO	1.000000	1500.698324	0.041909	2.027648	0.054279	4.598782	0.024023
ACRA_ECOLI	325	338	VVGADDKVETRPIV			12.000000	1497.827100	AcrAs DMSO	10.000000	1501.503786	0.063658	2.833109	0.072403	4.596028	0.023696
ACRA_ECOLI	325	338	VVGADDKVETRPIV			12.000000	1497.827100	AcrAs NSC	0.000000	1498.670676	0.034494	0.000000	0.000000	4.591070	0.030317
ACRA_ECOLI	325	338	VVGADDKVETRPIV			12.000000	1497.827100	AcrAs NSC	0.167000	1500.208324	0.060237	1.537648	0.069414	4.542102	0.003342
ACRA_ECOLI	325	338	VVGADDKVETRPIV			12.000000	1497.827100	AcrAs NSC	1.000000	1500.616818	0.018699	1.946141	0.039236	4.542868	0.006889
ACRA_ECOLI	325	338	VVGADDKVETRPIV			12.000000	1497.827100	AcrAs NSC	10.000000	1501.482817	0.033649	2.812141	0.048188	4.538653	0.003510
ACRA_ECOLI	325	339	VVGADDKVETRPIVA			13.000000	1568.864200	AcrAs DMSO	0.000000	1569.689493	0.022914	0.000000	0.000000	4.360446	0.032424
ACRA_ECOLI	325	339	VVGADDKVETRPIVA			13.000000	1568.864200	AcrAs DMSO	0.167000	1571.614287	0.031412	1.924794	0.038881	4.363038	0.026797
ACRA_ECOLI	325	339	VVGADDKVETRPIVA			13.000000	1568.864200	AcrAs DMSO	1.000000	1572.464086	0.065651	2.774593	0.069535	4.363186	0.022322
ACRA_ECOLI	325	339	VVGADDKVETRPIVA			13.000000	1568.864200	AcrAs DMSO	10.000000	1573.426190	0.060686	3.736697	0.064868	4.359871	0.021958
ACRA_ECOLI	325	339	VVGADDKVETRPIVA			13.000000	1568.864200	AcrAs NSC	0.000000	1569.689493	0.022914	0.000000	0.000000	4.360446	0.032424
ACRA_ECOLI	325	339	VVGADDKVETRPIVA			13.000000	1568.864200	AcrAs NSC	0.167000	1571.475140	0.058598	1.785648	0.062918	4.342923	0.034729
ACRA_ECOLI	325	339	VVGADDKVETRPIVA			13.000000	1568.864200	AcrAs NSC	1.000000	1572.360083	0.034339	2.670590	0.041282	4.332185	0.027068
ACRA_ECOLI	325	339	VVGADDKVETRPIVA			13.000000	1568.864200	AcrAs NSC	10.000000	1573.346673	0.110292	3.657180	0.112647	4.322339	0.023425
ACRA_ECOLI	325	341	VVGADDKVETRPIVASQ			15.000000	1783.954900	AcrAs DMSO	0.000000	1784.871124	0.025615	0.000000	0.000000	4.040615	0.037589
ACRA_ECOLI	325	341	VVGADDKVETRPIVASQ			15.000000	1783.954900	AcrAs DMSO	0.167000	1788.133739	0.059600	3.262615	0.064871	4.034146	0.020908
ACRA_ECOLI	325	341	VVGADDKVETRPIVASQ			15.000000	1783.954900	AcrAs DMSO	1.000000	1789.135721	0.102855	4.264597	0.105996	4.032684	0.017160
ACRA_ECOLI	325	341	VVGADDKVETRPIVASQ			15.000000	1783.954900	AcrAs DMSO	10.000000	1790.076550	0.083104	5.205426	0.086962	4.030521	0.016741
ACRA_ECOLI	325	341	VVGADDKVETRPIVASQ			15.000000	1783.954900	AcrAs NSC	0.000000	1784.871124	0.025615	0.000000	0.000000	4.040615	0.037589
ACRA_ECOLI	325	341	VVGADDKVETRPIVASQ			15.000000	1783.954900	AcrAs NSC	0.167000	1787.995485	0.088873	3.124361	0.092491	4.029166	0.033289
ACRA_ECOLI	325	341	VVGADDKVETRPIVASQ			15.000000	1783.954900	AcrAs NSC	1.000000	1789.049977	0.074280	4.178853	0.078573	4.020557	0.028321
ACRA_ECOLI	325	341	VVGADDKVETRPIVASQ			15.000000	1783.954900	AcrAs NSC	10.000000	1790.033522	0.092705	5.162398	0.096179	4.010493	0.027722
ACRA_ECOLI	325	342	VVGADDKVETRPIVASQA			16.000000	1854.992000	AcrAs DMSO	0.000000	1855.955519	0.034685	0.000000	0.000000	4.192894	0.038072
ACRA_ECOLI	325	342	VVGADDKVETRPIVASQA			16.000000	1854.992000	AcrAs DMSO	0.167000	1859.830585	0.060579	3.875066	0.069806	4.185555	0.017597
ACRA_ECOLI	325	342	VVGADDKVETRPIVASQA			16.000000	1854.992000	AcrAs DMSO	1.000000	1861.012788	0.092468	5.057270	0.098759	4.184297	0.013722
ACRA_ECOLI	325	342	VVGADDKVETRPIVASQA			16.000000	1854.992000	AcrAs DMSO	10.000000	1861.962557	0.063254	6.007038	0.072140	4.182121	0.013641
ACRA_ECOLI	325	342	VVGADDKVETRPIVASQA			16.000000	1854.992000	AcrAs NSC	0.000000	1855.955519	0.034685	0.000000	0.000000	4.192894	0.038072
ACRA_ECOLI	325	342	VVGADDKVETRPIVASQA			16.000000	1854.992000	AcrAs NSC	0.167000	1859.658243	0.153304	3.702725	0.157179	4.168435	0.028965
ACRA_ECOLI	325	342	VVGADDKVETRPIVASQA			16.000000	1854.992000	AcrAs NSC	1.000000	1860.851673	0.109200	4.896154	0.114577	4.161645	0.023216
ACRA_ECOLI	325	342	VVGADDKVETRPIVASQA			16.000000	1854.992000	AcrAs NSC	10.000000	1861.836884	0.164169	5.881365	0.167794	4.151693	0.023602
ACRA_ECOLI	326	339	VGADDKVETRPIVA			12.000000	1469.795800	AcrAs DMSO	0.000000	1470.595731	0.059003	0.000000	0.000000	4.355581	0.030427
ACRA_ECOLI	326	339	VGADDKVETRPIVA			12.000000	1469.795800	AcrAs DMSO	0.167000	1472.039777	0.029539	1.444046	0.065984	4.359925	0.025054
ACRA_ECOLI	326	339	VGADDKVETRPIVA			12.000000	1469.795800	AcrAs DMSO	1.000000	1472.676668	0.054634	2.080938	0.080413	4.357383	0.018932
ACRA_ECOLI	326	339	VGADDKVETRPIVA			12.000000	1469.795800	AcrAs DMSO	10.000000	1473.357299	0.069900	2.761568	0.091473	4.354911	0.018450
ACRA_ECOLI	326	339	VGADDKVETRPIVA			12.000000	1469.795800	AcrAs NSC	0.000000	1470.715807	0.320407	0.000000	0.000000	4.375902	0.060513
ACRA_ECOLI	326	339	VGADDKVETRPIVA			12.000000	1469.795800	AcrAs NSC	0.167000	1472.026789	0.023638	1.310983	0.321277	4.385358	0.022321
ACRA_ECOLI	326	339	VGADDKVETRPIVA			12.000000	1469.795800	AcrAs NSC	1.000000	1472.798298	0.061602	2.082492	0.326275	4.380446	0.021183
ACRA_ECOLI	326	339	VGADDKVETRPIVA			12.000000	1469.795800	AcrAs NSC	10.000000	1473.505344	0.063921	2.789537	0.326721	4.381010	0.027721
ACRA_ECOLI	327	339	GADDKVETRPIVA			11.000000	1370.727400	AcrAs DMSO	0.000000	1371.384434	0.035550	0.000000	0.000000	4.352511	0.027881
ACRA_ECOLI	327	339	GADDKVETRPIVA			11.000000	1370.727400	AcrAs DMSO	0.167000	1373.080773	0.041204	1.696339	0.054421	4.359943	0.025475
ACRA_ECOLI	327	339	GADDKVETRPIVA			11.000000	1370.727400	AcrAs DMSO	1.000000	1373.738619	0.066906	2.354184	0.075764	4.358136	0.019726
ACRA_ECOLI	327	339	GADDKVETRPIVA			11.000000	1370.727400	AcrAs DMSO	10.000000	1374.597596	0.129183	3.213162	0.133985	4.354165	0.018918
ACRA_ECOLI	327	339	GADDKVETRPIVA			11.000000	1370.727400	AcrAs NSC	0.000000	1371.384434	0.035550	0.000000	0.000000	4.352511	0.027881
ACRA_ECOLI	327	339	GADDKVETRPIVA			11.000000	1370.727400	AcrAs NSC	0.167000	1372.878059	0.027517	1.493624	0.044956	4.383909	0.023428
ACRA_ECOLI	327	339	GADDKVETRPIVA			11.000000	1370.727400	AcrAs NSC	1.000000	1373.603728	0.051078	2.219293	0.062232	4.378747	0.023305
ACRA_ECOLI	327	339	GADDKVETRPIVA			11.000000	1370.727400	AcrAs NSC	10.000000	1374.270623	0.366744	2.886188	0.368463	4.376616	0.030613
ACRA_ECOLI	330	339	DKVETRPIVA			8.000000	1127.641900	AcrAs DMSO	0.000000	1128.221725	0.046136	0.000000	0.000000	3.799695	0.048703
ACRA_ECOLI	330	339	DKVETRPIVA			8.000000	1127.641900	AcrAs DMSO	0.167000	1129.197539	0.013094	0.975814	0.047958	3.820072	0.050714
ACRA_ECOLI	330	339	DKVETRPIVA			8.000000	1127.641900	AcrAs DMSO	1.000000	1129.922657	0.041041	1.700932	0.061748	3.815236	0.048687
ACRA_ECOLI	330	339	DKVETRPIVA			8.000000	1127.641900	AcrAs DMSO	10.000000	1130.371036	0.094687	2.149311	0.105329	3.806767	0.046167
ACRA_ECOLI	330	339	DKVETRPIVA			8.000000	1127.641900	AcrAs NSC	0.000000	1128.221725	0.046136	0.000000	0.000000	3.799695	0.048703
ACRA_ECOLI	330	339	DKVETRPIVA			8.000000	1127.641900	AcrAs NSC	0.167000	1129.076807	0.059729	0.855082	0.075472	3.860299	0.048142
ACRA_ECOLI	330	339	DKVETRPIVA			8.000000	1127.641900	AcrAs NSC	1.000000	1129.821037	0.025590	1.599312	0.052757	3.849366	0.051389
ACRA_ECOLI	330	339	DKVETRPIVA			8.000000	1127.641900	AcrAs NSC	10.000000	1130.297959	0.037726	2.076234	0.059596	3.837045	0.062176
ACRA_ECOLI	330	342	DKVETRPIVASQA			11.000000	1413.769600	AcrAs DMSO	0.000000	1414.523210	0.040403	0.000000	0.000000	3.663520	0.035971
ACRA_ECOLI	330	342	DKVETRPIVASQA			11.000000	1413.769600	AcrAs DMSO	0.167000	1417.447013	0.085090	2.923802	0.094195	3.688379	0.038395
ACRA_ECOLI	330	342	DKVETRPIVASQA			11.000000	1413.769600	AcrAs DMSO	1.000000	1418.465337	0.127167	3.942126	0.133431	3.682688	0.035671
ACRA_ECOLI	330	342	DKVETRPIVASQA			11.000000	1413.769600	AcrAs DMSO	10.000000	1418.963048	0.136359	4.439837	0.142218	3.678878	0.033644
ACRA_ECOLI	330	342	DKVETRPIVASQA			11.000000	1413.769600	AcrAs NSC	0.000000	1414.523210	0.040403	0.000000	0.000000	3.663520	0.035971
ACRA_ECOLI	330	342	DKVETRPIVASQA			11.000000	1413.769600	AcrAs NSC	0.167000	1417.162465	0.088179	2.639255	0.096995	3.726942	0.034914
ACRA_ECOLI	330	342	DKVETRPIVASQA			11.000000	1413.769600	AcrAs NSC	1.000000	1418.308521	0.037864	3.785311	0.055372	3.719407	0.035413
ACRA_ECOLI	330	342	DKVETRPIVASQA			11.000000	1413.769600	AcrAs NSC	10.000000	1418.777158	0.052092	4.253948	0.065923	3.695605	0.049087
ACRA_ECOLI	330	347	DKVETRPIVASQAIGDKW			16.000000	2013.076400	AcrAs DMSO	0.000000	2014.152958	0.040733	0.000000	0.000000	5.624683	0.020165
ACRA_ECOLI	330	347	DKVETRPIVASQAIGDKW			16.000000	2013.076400	AcrAs DMSO	0.167000	2018.054989	0.036167	3.902031	0.054473	5.626789	0.014910
ACRA_ECOLI	330	347	DKVETRPIVASQAIGDKW			16.000000	2013.076400	AcrAs DMSO	1.000000	2019.230984	0.084909	5.078025	0.094173	5.625217	0.018785
ACRA_ECOLI	330	347	DKVETRPIVASQAIGDKW			16.000000	2013.076400	AcrAs DMSO	10.000000	2020.479293	0.053908	6.326334	0.067567	5.623900	0.017487
ACRA_ECOLI	330	347	DKVETRPIVASQAIGDKW			16.000000	2013.076400	AcrAs NSC	0.000000	2014.152958	0.040733	0.000000	0.000000	5.624683	0.020165
ACRA_ECOLI	330	347	DKVETRPIVASQAIGDKW			16.000000	2013.076400	AcrAs NSC	0.167000	2017.931208	0.187146	3.778250	0.191528	5.606378	0.022743
ACRA_ECOLI	330	347	DKVETRPIVASQAIGDKW			16.000000	2013.076400	AcrAs NSC	1.000000	2019.151194	0.133417	4.998236	0.139497	5.609395	0.024195
ACRA_ECOLI	330	347	DKVETRPIVASQAIGDKW			16.000000	2013.076400	AcrAs NSC	10.000000	2020.389861	0.233201	6.236903	0.236732	5.611651	0.017564
ACRA_ECOLI	331	339	KVETRPIVA			7.000000	1012.615000	AcrAs DMSO	0.000000	1013.148197	0.043557	0.000000	0.000000	3.538723	0.056785
ACRA_ECOLI	331	339	KVETRPIVA			7.000000	1012.615000	AcrAs DMSO	0.167000	1014.102752	0.018187	0.954555	0.047201	3.558483	0.057829
ACRA_ECOLI	331	339	KVETRPIVA			7.000000	1012.615000	AcrAs DMSO	1.000000	1014.841868	0.023891	1.693671	0.049679	3.555267	0.058923
ACRA_ECOLI	331	339	KVETRPIVA			7.000000	1012.615000	AcrAs DMSO	10.000000	1015.093781	0.041741	1.945584	0.060328	3.547136	0.054389
ACRA_ECOLI	331	339	KVETRPIVA			7.000000	1012.615000	AcrAs NSC	0.000000	1013.148197	0.043557	0.000000	0.000000	3.538723	0.056785
ACRA_ECOLI	331	339	KVETRPIVA			7.000000	1012.615000	AcrAs NSC	0.167000	1014.026565	0.064749	0.878368	0.078036	3.607727	0.056332
ACRA_ECOLI	331	339	KVETRPIVA			7.000000	1012.615000	AcrAs NSC	1.000000	1014.766160	0.075647	1.617962	0.087290	3.597294	0.059521
ACRA_ECOLI	331	339	KVETRPIVA			7.000000	1012.615000	AcrAs NSC	10.000000	1015.068046	0.071996	1.919849	0.084146	3.571940	0.069839
ACRA_ECOLI	348	357	LVTEGLKAGD			9.000000	1002.546600	AcrAs DMSO	0.000000	1002.982612	0.084664	0.000000	0.000000	4.271015	0.051383
ACRA_ECOLI	348	357	LVTEGLKAGD			9.000000	1002.546600	AcrAs DMSO	0.167000	1004.280434	0.031347	1.297822	0.090280	4.267919	0.028589
ACRA_ECOLI	348	357	LVTEGLKAGD			9.000000	1002.546600	AcrAs DMSO	1.000000	1005.012215	0.031988	2.029603	0.090505	4.252252	0.027350
ACRA_ECOLI	348	357	LVTEGLKAGD			9.000000	1002.546600	AcrAs DMSO	10.000000	1006.482030	0.066527	3.499418	0.107675	4.247452	0.026617
ACRA_ECOLI	348	357	LVTEGLKAGD			9.000000	1002.546600	AcrAs NSC	0.000000	1002.982612	0.084664	0.000000	0.000000	4.271015	0.051383
ACRA_ECOLI	348	357	LVTEGLKAGD			9.000000	1002.546600	AcrAs NSC	0.167000	1004.142146	0.052022	1.159534	0.099369	4.261235	0.028063
ACRA_ECOLI	348	357	LVTEGLKAGD			9.000000	1002.546600	AcrAs NSC	1.000000	1004.839324	0.079302	1.856712	0.116003	4.252902	0.029244
ACRA_ECOLI	348	357	LVTEGLKAGD			9.000000	1002.546600	AcrAs NSC	10.000000	1006.216990	0.182724	3.234377	0.201385	4.244519	0.039840
ACRA_ECOLI	348	359	LVTEGLKAGDRV			11.000000	1257.716100	AcrAs DMSO	0.000000	1258.487629	0.061854	0.000000	0.000000	4.440012	0.022556
ACRA_ECOLI	348	359	LVTEGLKAGDRV			11.000000	1257.716100	AcrAs DMSO	0.167000	1259.836315	0.035186	1.348686	0.071161	4.451968	0.022600
ACRA_ECOLI	348	359	LVTEGLKAGDRV			11.000000	1257.716100	AcrAs DMSO	1.000000	1260.510961	0.040537	2.023332	0.073954	4.449819	0.017363
ACRA_ECOLI	348	359	LVTEGLKAGDRV			11.000000	1257.716100	AcrAs DMSO	10.000000	1262.040533	0.081839	3.552904	0.102585	4.446410	0.017600
ACRA_ECOLI	348	359	LVTEGLKAGDRV			11.000000	1257.716100	AcrAs NSC	0.000000	1258.487629	0.061854	0.000000	0.000000	4.440012	0.022556
ACRA_ECOLI	348	359	LVTEGLKAGDRV			11.000000	1257.716100	AcrAs NSC	0.167000	1259.639614	0.048789	1.151985	0.078780	4.477636	0.021784
ACRA_ECOLI	348	359	LVTEGLKAGDRV			11.000000	1257.716100	AcrAs NSC	1.000000	1260.298681	0.065069	1.811052	0.089777	4.468712	0.021665
ACRA_ECOLI	348	359	LVTEGLKAGDRV			11.000000	1257.716100	AcrAs NSC	10.000000	1261.882880	0.137386	3.395250	0.150668	4.463760	0.031287
ACRA_ECOLI	348	361	LVTEGLKAGDRVVI			13.000000	1469.868600	AcrAs DMSO	0.000000	1470.661919	0.028754	0.000000	0.000000	5.627576	0.026729
ACRA_ECOLI	348	361	LVTEGLKAGDRVVI			13.000000	1469.868600	AcrAs DMSO	0.167000	1472.085581	0.032115	1.423662	0.043106	5.639861	0.010008
ACRA_ECOLI	348	361	LVTEGLKAGDRVVI			13.000000	1469.868600	AcrAs DMSO	1.000000	1472.814035	0.052618	2.152116	0.059962	5.641051	0.014682
ACRA_ECOLI	348	361	LVTEGLKAGDRVVI			13.000000	1469.868600	AcrAs DMSO	10.000000	1474.472659	0.076509	3.810740	0.081734	5.639085	0.013676
ACRA_ECOLI	348	361	LVTEGLKAGDRVVI			13.000000	1469.868600	AcrAs NSC	0.000000	1470.661919	0.028754	0.000000	0.000000	5.627576	0.026729
ACRA_ECOLI	348	361	LVTEGLKAGDRVVI			13.000000	1469.868600	AcrAs NSC	0.167000	1472.010237	0.122893	1.348318	0.126212	5.637912	0.008088
ACRA_ECOLI	348	361	LVTEGLKAGDRVVI			13.000000	1469.868600	AcrAs NSC	1.000000	1472.752885	0.086530	2.090966	0.091182	5.645417	0.006270
ACRA_ECOLI	348	361	LVTEGLKAGDRVVI			13.000000	1469.868600	AcrAs NSC	10.000000	1474.502997	0.046773	3.841078	0.054904	5.637048	0.003174
ACRA_ECOLI	350	357	TEGLKAGD			7.000000	790.394100	AcrAs DMSO	0.000000	790.736185	0.035850	0.000000	0.000000	4.239399	0.043634
ACRA_ECOLI	350	357	TEGLKAGD			7.000000	790.394100	AcrAs DMSO	0.167000	791.755251	0.010497	1.019066	0.037356	4.244273	0.029512
ACRA_ECOLI	350	357	TEGLKAGD			7.000000	790.394100	AcrAs DMSO	1.000000	792.358262	0.031673	1.622077	0.047837	4.238605	0.025204
ACRA_ECOLI	350	357	TEGLKAGD			7.000000	790.394100	AcrAs DMSO	10.000000	793.575742	0.064006	2.839557	0.073362	4.234720	0.024449
ACRA_ECOLI	350	357	TEGLKAGD			7.000000	790.394100	AcrAs NSC	0.000000	790.736185	0.035850	0.000000	0.000000	4.239399	0.043634
ACRA_ECOLI	350	357	TEGLKAGD			7.000000	790.394100	AcrAs NSC	0.167000	791.664503	0.023983	0.928318	0.043133	4.268038	0.022025
ACRA_ECOLI	350	357	TEGLKAGD			7.000000	790.394100	AcrAs NSC	1.000000	792.254523	0.034724	1.518338	0.049910	4.261502	0.021003
ACRA_ECOLI	350	357	TEGLKAGD			7.000000	790.394100	AcrAs NSC	10.000000	793.383345	0.072840	2.647160	0.081185	4.261549	0.026717
ACRA_ECOLI	364	372	LQKVRPGVQ			7.000000	1024.626200	AcrAs DMSO	0.000000	1025.124972	0.044940	0.000000	0.000000	2.813483	0.085656
ACRA_ECOLI	364	372	LQKVRPGVQ			7.000000	1024.626200	AcrAs DMSO	0.167000	1027.895699	0.061440	2.770727	0.076122	2.845418	0.069563
ACRA_ECOLI	364	372	LQKVRPGVQ			7.000000	1024.626200	AcrAs DMSO	1.000000	1029.404051	0.077248	4.279079	0.089369	2.857814	0.068338
ACRA_ECOLI	364	372	LQKVRPGVQ			7.000000	1024.626200	AcrAs DMSO	10.000000	1030.057111	0.027191	4.932138	0.052526	2.817168	0.094026
ACRA_ECOLI	364	372	LQKVRPGVQ			7.000000	1024.626200	AcrAs NSC	0.000000	1025.124972	0.044940	0.000000	0.000000	2.813483	0.085656
ACRA_ECOLI	364	372	LQKVRPGVQ			7.000000	1024.626200	AcrAs NSC	0.167000	1027.774687	0.150781	2.649715	0.157336	2.892025	0.056193
ACRA_ECOLI	364	372	LQKVRPGVQ			7.000000	1024.626200	AcrAs NSC	1.000000	1029.260003	0.208204	4.135031	0.212999	2.879208	0.055181
ACRA_ECOLI	364	372	LQKVRPGVQ			7.000000	1024.626200	AcrAs NSC	10.000000	1030.076299	0.066775	4.951327	0.080489	2.835881	0.182418
ACRA_ECOLI	365	372	QKVRPGVQ			6.000000	911.542100	AcrAs DMSO	0.000000	911.971098	0.026942	0.000000	0.000000	2.424783	0.083583
ACRA_ECOLI	365	372	QKVRPGVQ			6.000000	911.542100	AcrAs DMSO	0.167000	914.128229	0.038624	2.157131	0.047092	2.420215	0.073853
ACRA_ECOLI	365	372	QKVRPGVQ			6.000000	911.542100	AcrAs DMSO	1.000000	915.667728	0.058112	3.696630	0.064054	2.421093	0.076107
ACRA_ECOLI	365	372	QKVRPGVQ			6.000000	911.542100	AcrAs DMSO	10.000000	916.286123	0.049239	4.315025	0.056128	2.419171	0.074540
ACRA_ECOLI	365	372	QKVRPGVQ			6.000000	911.542100	AcrAs NSC	0.000000	911.971098	0.026942	0.000000	0.000000	2.424783	0.083583
ACRA_ECOLI	365	372	QKVRPGVQ			6.000000	911.542100	AcrAs NSC	0.167000	914.152108	0.156406	2.181011	0.158709	2.412945	0.076267
ACRA_ECOLI	365	372	QKVRPGVQ			6.000000	911.542100	AcrAs NSC	1.000000	915.750983	0.172547	3.779885	0.174638	2.392960	0.062772
ACRA_ECOLI	365	372	QKVRPGVQ			6.000000	911.542100	AcrAs NSC	10.000000	916.340201	0.048824	4.369103	0.055764	2.389993	0.059280
ACRA_ECOLI	365	377	QKVRPGVQVKAQE			11.000000	1466.843800	AcrAs DMSO	0.000000	1467.612960	0.040052	0.000000	0.000000	2.621706	0.091189
ACRA_ECOLI	365	377	QKVRPGVQVKAQE			11.000000	1466.843800	AcrAs DMSO	0.167000	1471.484313	0.075910	3.871353	0.085828	2.684970	0.067789
ACRA_ECOLI	365	377	QKVRPGVQVKAQE			11.000000	1466.843800	AcrAs DMSO	1.000000	1474.146587	0.202928	6.533627	0.206842	2.727098	0.079270
ACRA_ECOLI	365	377	QKVRPGVQVKAQE			11.000000	1466.843800	AcrAs DMSO	10.000000	1475.544018	0.209128	7.931058	0.212928	2.664100	0.098861
ACRA_ECOLI	365	377	QKVRPGVQVKAQE			11.000000	1466.843800	AcrAs NSC	0.000000	1467.612960	0.040052	0.000000	0.000000	2.621706	0.091189
ACRA_ECOLI	365	377	QKVRPGVQVKAQE			11.000000	1466.843800	AcrAs NSC	0.167000	1471.373912	0.216827	3.760952	0.220495	2.685438	0.056410
ACRA_ECOLI	365	377	QKVRPGVQVKAQE			11.000000	1466.843800	AcrAs NSC	1.000000	1474.242807	0.288994	6.629847	0.291756	2.679662	0.069186
ACRA_ECOLI	365	377	QKVRPGVQVKAQE			11.000000	1466.843800	AcrAs NSC	10.000000	1475.424199	0.116362	7.811239	0.123062	2.625002	0.166470
ACRA_ECOLI	365	380	QKVRPGVQVKAQEVTA			14.000000	1737.997000	AcrAs DMSO	0.000000	1738.972120	0.027211	0.000000	0.000000	3.565098	0.035892
ACRA_ECOLI	365	380	QKVRPGVQVKAQEVTA			14.000000	1737.997000	AcrAs DMSO	0.167000	1744.511896	0.056504	5.539776	0.062715	3.547987	0.027236
ACRA_ECOLI	365	380	QKVRPGVQVKAQEVTA			14.000000	1737.997000	AcrAs DMSO	1.000000	1747.682891	0.169804	8.710771	0.171970	3.540250	0.023728
ACRA_ECOLI	365	380	QKVRPGVQVKAQEVTA			14.000000	1737.997000	AcrAs DMSO	10.000000	1749.306934	0.179070	10.334814	0.181126	3.540241	0.024726
ACRA_ECOLI	365	380	QKVRPGVQVKAQEVTA			14.000000	1737.997000	AcrAs NSC	0.000000	1738.972120	0.027211	0.000000	0.000000	3.565098	0.035892
ACRA_ECOLI	365	380	QKVRPGVQVKAQEVTA			14.000000	1737.997000	AcrAs NSC	0.167000	1744.268081	0.239283	5.295961	0.240825	3.557178	0.039957
ACRA_ECOLI	365	380	QKVRPGVQVKAQEVTA			14.000000	1737.997000	AcrAs NSC	1.000000	1747.459847	0.207887	8.487727	0.209661	3.550888	0.035814
ACRA_ECOLI	365	380	QKVRPGVQVKAQEVTA			14.000000	1737.997000	AcrAs NSC	10.000000	1748.888003	0.053506	9.915883	0.060028	3.545022	0.038118
ACRA_ECOLI	386	405	AASGAQPEQSKSLEHHHHHH			18.000000	2225.034300	AcrAs DMSO	0.000000	2226.440520	0.073395	0.000000	0.000000	3.007089	0.100107
ACRA_ECOLI	386	405	AASGAQPEQSKSLEHHHHHH			18.000000	2225.034300	AcrAs DMSO	0.167000	2232.998520	0.282920	6.558001	0.292285	3.006449	0.021896
ACRA_ECOLI	386	405	AASGAQPEQSKSLEHHHHHH			18.000000	2225.034300	AcrAs DMSO	1.000000	2232.955144	0.202943	6.514624	0.215807	2.994019	0.014099
ACRA_ECOLI	386	405	AASGAQPEQSKSLEHHHHHH			18.000000	2225.034300	AcrAs DMSO	10.000000	2233.053989	0.146080	6.613470	0.163482	2.991156	0.014335
ACRA_ECOLI	386	405	AASGAQPEQSKSLEHHHHHH			18.000000	2225.034300	AcrAs NSC	0.000000	2226.440520	0.073395	0.000000	0.000000	3.007089	0.100107
ACRA_ECOLI	386	405	AASGAQPEQSKSLEHHHHHH			18.000000	2225.034300	AcrAs NSC	0.167000	2232.829729	0.443905	6.389210	0.449932	3.041269	0.051273
ACRA_ECOLI	386	405	AASGAQPEQSKSLEHHHHHH			18.000000	2225.034300	AcrAs NSC	1.000000	2233.170539	0.265121	6.730020	0.275093	3.030940	0.047011
ACRA_ECOLI	386	405	AASGAQPEQSKSLEHHHHHH			18.000000	2225.034300	AcrAs NSC	10.000000	2233.026373	0.286181	6.585853	0.295443	3.024374	0.027881
ACRA_ECOLI	387	405	ASGAQPEQSKSLEHHHHHH			17.000000	2153.997200	AcrAs DMSO	0.000000	2155.198594	0.020233	0.000000	0.000000	3.043559	0.045982
ACRA_ECOLI	387	405	ASGAQPEQSKSLEHHHHHH			17.000000	2153.997200	AcrAs DMSO	0.167000	2161.332726	0.104119	6.134132	0.106066	3.009013	0.031104
ACRA_ECOLI	387	405	ASGAQPEQSKSLEHHHHHH			17.000000	2153.997200	AcrAs DMSO	1.000000	2161.522080	0.148844	6.323486	0.150213	2.997562	0.024906
ACRA_ECOLI	387	405	ASGAQPEQSKSLEHHHHHH			17.000000	2153.997200	AcrAs DMSO	10.000000	2161.456912	0.117940	6.258318	0.119663	2.994675	0.015339
ACRA_ECOLI	387	405	ASGAQPEQSKSLEHHHHHH			17.000000	2153.997200	AcrAs NSC	0.000000	2155.198594	0.020233	0.000000	0.000000	3.043559	0.045982
ACRA_ECOLI	387	405	ASGAQPEQSKSLEHHHHHH			17.000000	2153.997200	AcrAs NSC	0.167000	2161.137947	0.152765	5.939353	0.154099	3.033169	0.032257
ACRA_ECOLI	387	405	ASGAQPEQSKSLEHHHHHH			17.000000	2153.997200	AcrAs NSC	1.000000	2161.478894	0.119240	6.280300	0.120945	3.028903	0.025816
ACRA_ECOLI	387	405	ASGAQPEQSKSLEHHHHHH			17.000000	2153.997200	AcrAs NSC	10.000000	2161.513001	0.114893	6.314407	0.116661	3.026074	0.028000
ACRA_ECOLI	389	405	GAQPEQSKSLEHHHHHH			15.000000	1995.928100	AcrAs DMSO	0.000000	1997.088010	0.038826	0.000000	0.000000	2.484812	0.192111
ACRA_ECOLI	389	405	GAQPEQSKSLEHHHHHH			15.000000	1995.928100	AcrAs DMSO	0.167000	2002.433311	0.196224	5.345301	0.200028	2.539283	0.200731
ACRA_ECOLI	389	405	GAQPEQSKSLEHHHHHH			15.000000	1995.928100	AcrAs DMSO	1.000000	2002.655542	0.178908	5.567532	0.183073	2.407138	0.044992
ACRA_ECOLI	389	405	GAQPEQSKSLEHHHHHH			15.000000	1995.928100	AcrAs DMSO	10.000000	2002.591862	0.099927	5.503852	0.107205	2.413999	0.101652
ACRA_ECOLI	389	405	GAQPEQSKSLEHHHHHH			15.000000	1995.928100	AcrAs NSC	0.000000	1997.088010	0.038826	0.000000	0.000000	2.484812	0.192111
ACRA_ECOLI	389	405	GAQPEQSKSLEHHHHHH			15.000000	1995.928100	AcrAs NSC	0.167000	2002.239964	0.087336	5.151955	0.095577	2.553718	0.220545
ACRA_ECOLI	389	405	GAQPEQSKSLEHHHHHH			15.000000	1995.928100	AcrAs NSC	1.000000	2002.576236	0.071274	5.488226	0.081163	2.549005	0.154084
ACRA_ECOLI	389	405	GAQPEQSKSLEHHHHHH			15.000000	1995.928100	AcrAs NSC	10.000000	2002.598804	0.044734	5.510795	0.059234	2.497939	0.061740
ACRA_ECOLI	392	405	PEQSKSLEHHHHHH			12.000000	1739.810900	AcrAs DMSO	0.000000	1740.781677	0.042690	0.000000	0.000000	2.924562	0.192698
ACRA_ECOLI	392	405	PEQSKSLEHHHHHH			12.000000	1739.810900	AcrAs DMSO	0.167000	1745.747999	0.121914	4.966322	0.129173	3.023800	0.042550
ACRA_ECOLI	392	405	PEQSKSLEHHHHHH			12.000000	1739.810900	AcrAs DMSO	1.000000	1745.966755	0.210870	5.185077	0.215147	2.999650	0.017911
ACRA_ECOLI	392	405	PEQSKSLEHHHHHH			12.000000	1739.810900	AcrAs DMSO	10.000000	1745.899772	0.127341	5.118095	0.134306	2.986662	0.047433
ACRA_ECOLI	392	405	PEQSKSLEHHHHHH			12.000000	1739.810900	AcrAs NSC	0.000000	1740.781677	0.042690	0.000000	0.000000	2.924562	0.192698
ACRA_ECOLI	392	405	PEQSKSLEHHHHHH			12.000000	1739.810900	AcrAs NSC	0.167000	1745.406448	0.076605	4.624771	0.087697	3.037227	0.031909
ACRA_ECOLI	392	405	PEQSKSLEHHHHHH			12.000000	1739.810900	AcrAs NSC	1.000000	1745.611011	0.155101	4.829334	0.160869	3.031533	0.025071
ACRA_ECOLI	392	405	PEQSKSLEHHHHHH			12.000000	1739.810900	AcrAs NSC	10.000000	1745.707606	0.077570	4.925928	0.088541	3.027811	0.027193
