## Supplementary material for "Conformational restriction shapes inhibition of a multidrug efflux adaptor protein": StateData3

Protein	Start	End	Sequence	Modification	Fragment	MaxUptake	MHP	State	Exposure	Center	Center SD	Uptake	Uptake SD	RT	RT SD
ACRA_ECOLI	40	49	VGVVTVKTEP			8.000000	1028.598600	Dimer	0.000000	1029.148853	0.028060	0.000000	0.000000	6.043462	0.033929
ACRA_ECOLI	40	49	VGVVTVKTEP			8.000000	1028.598600	Dimer	0.167000	1030.866403	0.017386	1.717549	0.033009	6.030566	0.010000
ACRA_ECOLI	40	49	VGVVTVKTEP			8.000000	1028.598600	Dimer	1.000000	1031.877076	0.018979	2.728222	0.033875	6.039026	0.004100
ACRA_ECOLI	40	49	VGVVTVKTEP			8.000000	1028.598600	Dimer	10.000000	1033.649863	0.014330	4.501010	0.031507	6.034074	0.000654
ACRA_ECOLI	40	49	VGVVTVKTEP			8.000000	1028.598600	Dimer + Novo	0.000000	1029.148853	0.028060	0.000000	0.000000	6.043462	0.033929
ACRA_ECOLI	40	49	VGVVTVKTEP			8.000000	1028.598600	Dimer + Novo	0.167000	1030.863829	0.037312	1.714975	0.046685	6.050457	0.009848
ACRA_ECOLI	40	49	VGVVTVKTEP			8.000000	1028.598600	Dimer + Novo	1.000000	1031.844763	0.092928	2.695909	0.097072	6.045577	0.005166
ACRA_ECOLI	40	49	VGVVTVKTEP			8.000000	1028.598600	Dimer + Novo	10.000000	1033.688146	0.006313	4.539292	0.028761	6.045066	0.003888
ACRA_ECOLI	44	51	TVKTEPLQ			6.000000	915.514600	Dimer	0.000000	915.930021	0.010158	0.000000	0.000000	4.414155	0.005512
ACRA_ECOLI	44	51	TVKTEPLQ			6.000000	915.514600	Dimer	0.167000	917.632713	0.017802	1.702692	0.020496	4.412877	0.004296
ACRA_ECOLI	44	51	TVKTEPLQ			6.000000	915.514600	Dimer	1.000000	918.416854	0.009644	2.486834	0.014007	4.411350	0.006281
ACRA_ECOLI	44	51	TVKTEPLQ			6.000000	915.514600	Dimer	10.000000	919.770809	0.017234	3.840788	0.020005	4.412599	0.001616
ACRA_ECOLI	44	51	TVKTEPLQ			6.000000	915.514600	Dimer + Novo	0.000000	915.930021	0.010158	0.000000	0.000000	4.414155	0.005512
ACRA_ECOLI	44	51	TVKTEPLQ			6.000000	915.514600	Dimer + Novo	0.167000	917.591837	0.016727	1.661816	0.019570	4.425787	0.006141
ACRA_ECOLI	44	51	TVKTEPLQ			6.000000	915.514600	Dimer + Novo	1.000000	918.392820	0.023610	2.462799	0.025703	4.420334	0.004819
ACRA_ECOLI	44	51	TVKTEPLQ			6.000000	915.514600	Dimer + Novo	10.000000	919.790369	0.016875	3.860348	0.019696	4.418499	0.002769
ACRA_ECOLI	44	56	TVKTEPLQITTEL			11.000000	1472.820600	Dimer	0.000000	1473.707568	0.009177	0.000000	0.000000	6.791536	0.007646
ACRA_ECOLI	44	56	TVKTEPLQITTEL			11.000000	1472.820600	Dimer	0.167000	1474.226753	0.031335	0.519185	0.032652	6.803948	0.013670
ACRA_ECOLI	44	56	TVKTEPLQITTEL			11.000000	1472.820600	Dimer	1.000000	1474.581392	0.044057	0.873824	0.045003	6.799507	0.001318
ACRA_ECOLI	44	56	TVKTEPLQITTEL			11.000000	1472.820600	Dimer	10.000000	1474.974425	0.105068	1.266857	0.105468	6.798354	0.001846
ACRA_ECOLI	44	56	TVKTEPLQITTEL			11.000000	1472.820600	Dimer + Novo	0.000000	1473.707568	0.009177	0.000000	0.000000	6.791536	0.007646
ACRA_ECOLI	44	56	TVKTEPLQITTEL			11.000000	1472.820600	Dimer + Novo	0.167000	1474.172599	0.015020	0.465031	0.017601	6.817234	0.009962
ACRA_ECOLI	44	56	TVKTEPLQITTEL			11.000000	1472.820600	Dimer + Novo	1.000000	1474.575501	0.006506	0.867933	0.011249	6.813638	0.004201
ACRA_ECOLI	44	56	TVKTEPLQITTEL			11.000000	1472.820600	Dimer + Novo	10.000000	1474.945365	0.009422	1.237797	0.013153	6.810661	0.004112
ACRA_ECOLI	44	57	TVKTEPLQITTELP			11.000000	1569.873400	Dimer	0.000000	1570.403547	0.037814	0.000000	0.000000	4.396355	0.005908
ACRA_ECOLI	44	57	TVKTEPLQITTELP			11.000000	1569.873400	Dimer	0.167000	1571.659004	0.032206	1.255457	0.049671	4.396598	0.004350
ACRA_ECOLI	44	57	TVKTEPLQITTELP			11.000000	1569.873400	Dimer	1.000000	1572.364105	0.035014	1.960558	0.051535	4.394437	0.006678
ACRA_ECOLI	44	57	TVKTEPLQITTELP			11.000000	1569.873400	Dimer	10.000000	1573.159621	0.050556	2.756074	0.063134	4.398056	0.001045
ACRA_ECOLI	44	57	TVKTEPLQITTELP			11.000000	1569.873400	Dimer + Novo	0.000000	1570.403547	0.037814	0.000000	0.000000	4.396355	0.005908
ACRA_ECOLI	44	57	TVKTEPLQITTELP			11.000000	1569.873400	Dimer + Novo	0.167000	1571.649354	0.034874	1.245807	0.051440	4.409803	0.006845
ACRA_ECOLI	44	57	TVKTEPLQITTELP			11.000000	1569.873400	Dimer + Novo	1.000000	1572.379069	0.033104	1.975522	0.050257	4.404118	0.004360
ACRA_ECOLI	44	57	TVKTEPLQITTELP			11.000000	1569.873400	Dimer + Novo	10.000000	1573.153371	0.042025	2.749824	0.056533	4.403508	0.003019
ACRA_ECOLI	45	51	VKTEPLQ			5.000000	814.466900	Dimer	0.000000	814.835674	0.008423	0.000000	0.000000	3.495975	0.006578
ACRA_ECOLI	45	51	VKTEPLQ			5.000000	814.466900	Dimer	0.167000	816.408012	0.020800	1.572338	0.022441	3.501374	0.005713
ACRA_ECOLI	45	51	VKTEPLQ			5.000000	814.466900	Dimer	1.000000	816.779275	0.010387	1.943601	0.013373	3.500431	0.014980
ACRA_ECOLI	45	51	VKTEPLQ			5.000000	814.466900	Dimer	10.000000	817.834714	0.014890	2.999040	0.017108	3.500605	0.010606
ACRA_ECOLI	45	51	VKTEPLQ			5.000000	814.466900	Dimer + Novo	0.000000	814.835674	0.008423	0.000000	0.000000	3.495975	0.006578
ACRA_ECOLI	45	51	VKTEPLQ			5.000000	814.466900	Dimer + Novo	0.167000	816.400925	0.011641	1.565251	0.014368	3.506388	0.004599
ACRA_ECOLI	45	51	VKTEPLQ			5.000000	814.466900	Dimer + Novo	1.000000	816.764486	0.022709	1.928812	0.024221	3.502764	0.005724
ACRA_ECOLI	45	51	VKTEPLQ			5.000000	814.466900	Dimer + Novo	10.000000	817.811818	0.010133	2.976144	0.013177	3.499470	0.002163
ACRA_ECOLI	52	62	ITTELPGRTSA			9.000000	1145.616100	Dimer	0.000000	1146.422143	0.064346	0.000000	0.000000	5.516989	0.005743
ACRA_ECOLI	52	62	ITTELPGRTSA			9.000000	1145.616100	Dimer	0.167000	1148.276897	0.095689	1.854755	0.115312	5.510935	0.008697
ACRA_ECOLI	52	62	ITTELPGRTSA			9.000000	1145.616100	Dimer	1.000000	1148.865520	0.053963	2.443377	0.083979	5.523544	0.013554
ACRA_ECOLI	52	62	ITTELPGRTSA			9.000000	1145.616100	Dimer	10.000000	1149.807477	0.084887	3.385334	0.106518	5.513342	0.001357
ACRA_ECOLI	52	62	ITTELPGRTSA			9.000000	1145.616100	Dimer + Novo	0.000000	1146.422143	0.064346	0.000000	0.000000	5.516989	0.005743
ACRA_ECOLI	52	62	ITTELPGRTSA			9.000000	1145.616100	Dimer + Novo	0.167000	1148.176690	0.027008	1.754547	0.069785	5.529433	0.008175
ACRA_ECOLI	52	62	ITTELPGRTSA			9.000000	1145.616100	Dimer + Novo	1.000000	1148.754071	0.036546	2.331928	0.074000	5.523961	0.005364
ACRA_ECOLI	52	62	ITTELPGRTSA			9.000000	1145.616100	Dimer + Novo	10.000000	1149.725574	0.075990	3.303431	0.099574	5.520962	0.003900
ACRA_ECOLI	53	62	TTELPGRTSA			8.000000	1032.532000	Dimer	0.000000	1033.050804	0.016050	0.000000	0.000000	4.412312	0.004162
ACRA_ECOLI	53	62	TTELPGRTSA			8.000000	1032.532000	Dimer	0.167000	1034.407108	0.039242	1.356304	0.042397	4.411603	0.004207
ACRA_ECOLI	53	62	TTELPGRTSA			8.000000	1032.532000	Dimer	1.000000	1034.924628	0.027614	1.873823	0.031940	4.410547	0.006404
ACRA_ECOLI	53	62	TTELPGRTSA			8.000000	1032.532000	Dimer	10.000000	1035.480174	0.020418	2.429370	0.025971	4.414016	0.001195
ACRA_ECOLI	53	62	TTELPGRTSA			8.000000	1032.532000	Dimer + Novo	0.000000	1033.050804	0.016050	0.000000	0.000000	4.412312	0.004162
ACRA_ECOLI	53	62	TTELPGRTSA			8.000000	1032.532000	Dimer + Novo	0.167000	1034.311035	0.024208	1.260231	0.029045	4.425182	0.004447
ACRA_ECOLI	53	62	TTELPGRTSA			8.000000	1032.532000	Dimer + Novo	1.000000	1034.843586	0.013267	1.792781	0.020823	4.418888	0.004892
ACRA_ECOLI	53	62	TTELPGRTSA			8.000000	1032.532000	Dimer + Novo	10.000000	1035.392564	0.008755	2.341760	0.018282	4.419434	0.002728
ACRA_ECOLI	55	62	ELPGRTSA			6.000000	830.436700	Dimer	0.000000	830.855638	0.030556	0.000000	0.000000	3.747055	0.049048
ACRA_ECOLI	55	62	ELPGRTSA			6.000000	830.436700	Dimer	0.167000	831.494184	0.165143	0.638546	0.167946	3.747290	0.043487
ACRA_ECOLI	55	62	ELPGRTSA			6.000000	830.436700	Dimer	1.000000	831.792148	0.109006	0.936510	0.113208	3.762440	0.025802
ACRA_ECOLI	55	62	ELPGRTSA			6.000000	830.436700	Dimer	10.000000	832.294938	0.083642	1.439300	0.089049	3.765764	0.027450
ACRA_ECOLI	55	62	ELPGRTSA			6.000000	830.436700	Dimer + Novo	0.000000	830.855638	0.030556	0.000000	0.000000	3.747055	0.049048
ACRA_ECOLI	55	62	ELPGRTSA			6.000000	830.436700	Dimer + Novo	0.167000	831.453414	0.161771	0.597776	0.164632	3.757878	0.048296
ACRA_ECOLI	55	62	ELPGRTSA			6.000000	830.436700	Dimer + Novo	1.000000	831.759499	0.116347	0.903862	0.120293	3.768008	0.030301
ACRA_ECOLI	55	62	ELPGRTSA			6.000000	830.436700	Dimer + Novo	10.000000	832.303292	0.004448	1.447654	0.030878	3.780291	0.001871
ACRA_ECOLI	56	62	LPGRTSA			5.000000	701.394100	Dimer	0.000000	701.661125	0.003780	0.000000	0.000000	3.676855	0.003819
ACRA_ECOLI	56	62	LPGRTSA			5.000000	701.394100	Dimer	0.167000	701.956122	0.006399	0.294997	0.007432	3.678815	0.003413
ACRA_ECOLI	56	62	LPGRTSA			5.000000	701.394100	Dimer	1.000000	702.171939	0.004972	0.510814	0.006246	3.676574	0.008378
ACRA_ECOLI	56	62	LPGRTSA			5.000000	701.394100	Dimer	10.000000	702.647413	0.014708	0.986288	0.015186	3.679827	0.005236
ACRA_ECOLI	56	62	LPGRTSA			5.000000	701.394100	Dimer + Novo	0.000000	701.661125	0.003780	0.000000	0.000000	3.676855	0.003819
ACRA_ECOLI	56	62	LPGRTSA			5.000000	701.394100	Dimer + Novo	0.167000	701.944188	0.014748	0.283062	0.015224	3.688159	0.002125
ACRA_ECOLI	56	62	LPGRTSA			5.000000	701.394100	Dimer + Novo	1.000000	702.157043	0.005828	0.495918	0.006947	3.681263	0.005182
ACRA_ECOLI	56	62	LPGRTSA			5.000000	701.394100	Dimer + Novo	10.000000	702.655712	0.003731	0.994587	0.005311	3.682129	0.001655
ACRA_ECOLI	63	73	YRIAEVRPQVS			9.000000	1317.727400	Dimer	0.000000	1318.279580	0.002880	0.000000	0.000000	4.490110	0.004494
ACRA_ECOLI	63	73	YRIAEVRPQVS			9.000000	1317.727400	Dimer	0.167000	1320.456297	0.014623	2.176717	0.014904	4.486793	0.004245
ACRA_ECOLI	63	73	YRIAEVRPQVS			9.000000	1317.727400	Dimer	1.000000	1321.618792	0.041947	3.339211	0.042046	4.485029	0.006320
ACRA_ECOLI	63	73	YRIAEVRPQVS			9.000000	1317.727400	Dimer	10.000000	1322.342607	0.018058	4.063027	0.018286	4.488409	0.000519
ACRA_ECOLI	63	73	YRIAEVRPQVS			9.000000	1317.727400	Dimer + Novo	0.000000	1318.279580	0.002880	0.000000	0.000000	4.490110	0.004494
ACRA_ECOLI	63	73	YRIAEVRPQVS			9.000000	1317.727400	Dimer + Novo	0.167000	1320.355385	0.047276	2.075804	0.047363	4.502954	0.005163
ACRA_ECOLI	63	73	YRIAEVRPQVS			9.000000	1317.727400	Dimer + Novo	1.000000	1321.638941	0.013445	3.359361	0.013750	4.494888	0.004368
ACRA_ECOLI	63	73	YRIAEVRPQVS			9.000000	1317.727400	Dimer + Novo	10.000000	1322.436353	0.037161	4.156773	0.037272	4.494046	0.003009
ACRA_ECOLI	64	74	RIAEVRPQVSG			9.000000	1211.685500	Dimer	0.000000	1212.263579	0.008506	0.000000	0.000000	3.639646	0.004810
ACRA_ECOLI	64	74	RIAEVRPQVSG			9.000000	1211.685500	Dimer	0.167000	1213.825696	0.049267	1.562117	0.049996	3.639205	0.002175
ACRA_ECOLI	64	74	RIAEVRPQVSG			9.000000	1211.685500	Dimer	1.000000	1214.664546	0.045914	2.400967	0.046695	3.636244	0.006968
ACRA_ECOLI	64	74	RIAEVRPQVSG			9.000000	1211.685500	Dimer	10.000000	1215.475809	0.019502	3.212229	0.021276	3.638689	0.003714
ACRA_ECOLI	64	74	RIAEVRPQVSG			9.000000	1211.685500	Dimer + Novo	0.000000	1212.263579	0.008506	0.000000	0.000000	3.639646	0.004810
ACRA_ECOLI	64	74	RIAEVRPQVSG			9.000000	1211.685500	Dimer + Novo	0.167000	1213.766038	0.037202	1.502459	0.038162	3.649840	0.004958
ACRA_ECOLI	64	74	RIAEVRPQVSG			9.000000	1211.685500	Dimer + Novo	1.000000	1214.657466	0.033139	2.393887	0.034214	3.641775	0.004780
ACRA_ECOLI	64	74	RIAEVRPQVSG			9.000000	1211.685500	Dimer + Novo	10.000000	1215.495034	0.015516	3.231454	0.017695	3.641826	0.002169
ACRA_ECOLI	64	77	RIAEVRPQVSGIIL			12.000000	1550.937700	Dimer	0.000000	1551.716671	0.005093	0.000000	0.000000	6.281509	0.009621
ACRA_ECOLI	64	77	RIAEVRPQVSGIIL			12.000000	1550.937700	Dimer	0.167000	1553.110085	0.019601	1.393414	0.020252	6.283132	0.011328
ACRA_ECOLI	64	77	RIAEVRPQVSGIIL			12.000000	1550.937700	Dimer	1.000000	1553.954588	0.008538	2.237917	0.009942	6.291831	0.003362
ACRA_ECOLI	64	77	RIAEVRPQVSGIIL			12.000000	1550.937700	Dimer	10.000000	1554.867171	0.016384	3.150500	0.017157	6.289818	0.001081
ACRA_ECOLI	64	77	RIAEVRPQVSGIIL			12.000000	1550.937700	Dimer + Novo	0.000000	1551.716671	0.005093	0.000000	0.000000	6.281509	0.009621
ACRA_ECOLI	64	77	RIAEVRPQVSGIIL			12.000000	1550.937700	Dimer + Novo	0.167000	1553.100648	0.034368	1.383977	0.034743	6.308264	0.012277
ACRA_ECOLI	64	77	RIAEVRPQVSGIIL			12.000000	1550.937700	Dimer + Novo	1.000000	1553.948463	0.009701	2.231792	0.010956	6.305147	0.004192
ACRA_ECOLI	64	77	RIAEVRPQVSGIIL			12.000000	1550.937700	Dimer + Novo	10.000000	1554.855744	0.017733	3.139073	0.018450	6.301249	0.004149
ACRA_ECOLI	75	89	IILKRNFKEGSDIEA			14.000000	1732.959200	Dimer	0.000000	1733.858355	0.013017	0.000000	0.000000	4.586425	0.004704
ACRA_ECOLI	75	89	IILKRNFKEGSDIEA			14.000000	1732.959200	Dimer	0.167000	1735.781110	0.018984	1.922754	0.023018	4.581973	0.005463
ACRA_ECOLI	75	89	IILKRNFKEGSDIEA			14.000000	1732.959200	Dimer	1.000000	1737.052254	0.015367	3.193899	0.020140	4.579235	0.007285
ACRA_ECOLI	75	89	IILKRNFKEGSDIEA			14.000000	1732.959200	Dimer	10.000000	1738.567072	0.021181	4.708716	0.024861	4.582900	0.000543
ACRA_ECOLI	75	89	IILKRNFKEGSDIEA			14.000000	1732.959200	Dimer + Novo	0.000000	1733.858355	0.013017	0.000000	0.000000	4.586425	0.004704
ACRA_ECOLI	75	89	IILKRNFKEGSDIEA			14.000000	1732.959200	Dimer + Novo	0.167000	1735.736946	0.031937	1.878591	0.034488	4.598470	0.005586
ACRA_ECOLI	75	89	IILKRNFKEGSDIEA			14.000000	1732.959200	Dimer + Novo	1.000000	1736.930055	0.062880	3.071700	0.064213	4.589293	0.004123
ACRA_ECOLI	75	89	IILKRNFKEGSDIEA			14.000000	1732.959200	Dimer + Novo	10.000000	1738.530107	0.044593	4.671752	0.046454	4.588129	0.003302
ACRA_ECOLI	76	86	ILKRNFKEGSD			10.000000	1306.711400	Dimer	0.000000	1307.428494	0.011867	0.000000	0.000000	3.912620	0.004432
ACRA_ECOLI	76	86	ILKRNFKEGSD			10.000000	1306.711400	Dimer	0.167000	1309.268651	0.033779	1.840157	0.035803	3.911178	0.002006
ACRA_ECOLI	76	86	ILKRNFKEGSD			10.000000	1306.711400	Dimer	1.000000	1310.225671	0.034718	2.797177	0.036690	3.907677	0.005674
ACRA_ECOLI	76	86	ILKRNFKEGSD			10.000000	1306.711400	Dimer	10.000000	1310.811121	0.031357	3.382627	0.033527	3.911349	0.001684
ACRA_ECOLI	76	86	ILKRNFKEGSD			10.000000	1306.711400	Dimer + Novo	0.000000	1307.428494	0.011867	0.000000	0.000000	3.912620	0.004432
ACRA_ECOLI	76	86	ILKRNFKEGSD			10.000000	1306.711400	Dimer + Novo	0.167000	1309.302428	0.035480	1.873934	0.037412	3.925148	0.004448
ACRA_ECOLI	76	86	ILKRNFKEGSD			10.000000	1306.711400	Dimer + Novo	1.000000	1310.297777	0.031424	2.869283	0.033590	3.915131	0.004001
ACRA_ECOLI	76	86	ILKRNFKEGSD			10.000000	1306.711400	Dimer + Novo	10.000000	1310.868303	0.027420	3.439809	0.029878	3.916549	0.002908
ACRA_ECOLI	77	86	LKRNFKEGSD			9.000000	1193.627300	Dimer	0.000000	1194.270666	0.010339	0.000000	0.000000	3.912572	0.004491
ACRA_ECOLI	77	86	LKRNFKEGSD			9.000000	1193.627300	Dimer	0.167000	1196.046909	0.016031	1.776243	0.019076	3.911077	0.002121
ACRA_ECOLI	77	86	LKRNFKEGSD			9.000000	1193.627300	Dimer	1.000000	1196.928937	0.013169	2.658271	0.016743	3.907940	0.005495
ACRA_ECOLI	77	86	LKRNFKEGSD			9.000000	1193.627300	Dimer	10.000000	1197.547946	0.045763	3.277280	0.046917	3.911432	0.001732
ACRA_ECOLI	77	86	LKRNFKEGSD			9.000000	1193.627300	Dimer + Novo	0.000000	1194.270666	0.010339	0.000000	0.000000	3.912572	0.004491
ACRA_ECOLI	77	86	LKRNFKEGSD			9.000000	1193.627300	Dimer + Novo	0.167000	1196.088301	0.034738	1.817635	0.036243	3.925260	0.004461
ACRA_ECOLI	77	86	LKRNFKEGSD			9.000000	1193.627300	Dimer + Novo	1.000000	1197.071189	0.066169	2.800523	0.066972	3.915265	0.004140
ACRA_ECOLI	77	86	LKRNFKEGSD			9.000000	1193.627300	Dimer + Novo	10.000000	1197.611290	0.023225	3.340624	0.025422	3.916746	0.002895
ACRA_ECOLI	78	88	KRNFKEGSDIE			10.000000	1322.669900	Dimer	0.000000	1323.340603	0.012854	0.000000	0.000000	3.202648	0.006897
ACRA_ECOLI	78	88	KRNFKEGSDIE			10.000000	1322.669900	Dimer	0.167000	1324.878313	0.021554	1.537710	0.025096	3.208683	0.007976
ACRA_ECOLI	78	88	KRNFKEGSDIE			10.000000	1322.669900	Dimer	1.000000	1325.571834	0.013806	2.231231	0.018864	3.202128	0.019847
ACRA_ECOLI	78	88	KRNFKEGSDIE			10.000000	1322.669900	Dimer	10.000000	1326.589639	0.031229	3.249036	0.033771	3.208482	0.009119
ACRA_ECOLI	78	88	KRNFKEGSDIE			10.000000	1322.669900	Dimer + Novo	0.000000	1323.340603	0.012854	0.000000	0.000000	3.202648	0.006897
ACRA_ECOLI	78	88	KRNFKEGSDIE			10.000000	1322.669900	Dimer + Novo	0.167000	1324.926175	0.056838	1.585572	0.058273	3.218983	0.003986
ACRA_ECOLI	78	88	KRNFKEGSDIE			10.000000	1322.669900	Dimer + Novo	1.000000	1325.645337	0.027915	2.304734	0.030732	3.210194	0.006506
ACRA_ECOLI	78	88	KRNFKEGSDIE			10.000000	1322.669900	Dimer + Novo	10.000000	1326.632649	0.023528	3.292046	0.026810	3.208009	0.003636
ACRA_ECOLI	78	89	KRNFKEGSDIEA			11.000000	1393.707000	Dimer	0.000000	1394.382949	0.007029	0.000000	0.000000	3.482292	0.005034
ACRA_ECOLI	78	89	KRNFKEGSDIEA			11.000000	1393.707000	Dimer	0.167000	1395.886838	0.021886	1.503889	0.022987	3.483286	0.003214
ACRA_ECOLI	78	89	KRNFKEGSDIEA			11.000000	1393.707000	Dimer	1.000000	1396.861004	0.016064	2.478056	0.017534	3.478758	0.007190
ACRA_ECOLI	78	89	KRNFKEGSDIEA			11.000000	1393.707000	Dimer	10.000000	1398.310688	0.027006	3.927739	0.027906	3.481215	0.003592
ACRA_ECOLI	78	89	KRNFKEGSDIEA			11.000000	1393.707000	Dimer + Novo	0.000000	1394.382949	0.007029	0.000000	0.000000	3.482292	0.005034
ACRA_ECOLI	78	89	KRNFKEGSDIEA			11.000000	1393.707000	Dimer + Novo	0.167000	1395.939338	0.021345	1.556389	0.022472	3.495581	0.002506
ACRA_ECOLI	78	89	KRNFKEGSDIEA			11.000000	1393.707000	Dimer + Novo	1.000000	1396.894721	0.025672	2.511772	0.026617	3.484735	0.004539
ACRA_ECOLI	78	89	KRNFKEGSDIEA			11.000000	1393.707000	Dimer + Novo	10.000000	1398.342304	0.026616	3.959355	0.027528	3.483843	0.001992
ACRA_ECOLI	78	90	KRNFKEGSDIEAG			12.000000	1450.728500	Dimer	0.000000	1451.472355	0.006748	0.000000	0.000000	3.356339	0.004943
ACRA_ECOLI	78	90	KRNFKEGSDIEAG			12.000000	1450.728500	Dimer	0.167000	1453.651067	0.035356	2.178712	0.035994	3.354556	0.003703
ACRA_ECOLI	78	90	KRNFKEGSDIEAG			12.000000	1450.728500	Dimer	1.000000	1454.717260	0.008067	3.244906	0.010517	3.349100	0.008113
ACRA_ECOLI	78	90	KRNFKEGSDIEAG			12.000000	1450.728500	Dimer	10.000000	1456.098650	0.026862	4.626295	0.027696	3.351498	0.003993
ACRA_ECOLI	78	90	KRNFKEGSDIEAG			12.000000	1450.728500	Dimer + Novo	0.000000	1451.472355	0.006748	0.000000	0.000000	3.356339	0.004943
ACRA_ECOLI	78	90	KRNFKEGSDIEAG			12.000000	1450.728500	Dimer + Novo	0.167000	1453.671064	0.019115	2.198709	0.020271	3.365567	0.002491
ACRA_ECOLI	78	90	KRNFKEGSDIEAG			12.000000	1450.728500	Dimer + Novo	1.000000	1454.693754	0.038782	3.221399	0.039364	3.354558	0.004822
ACRA_ECOLI	78	90	KRNFKEGSDIEAG			12.000000	1450.728500	Dimer + Novo	10.000000	1456.101614	0.022604	4.629259	0.023590	3.353598	0.001606
ACRA_ECOLI	78	93	KRNFKEGSDIEAGVSL			15.000000	1749.913000	Dimer	0.000000	1750.839298	0.004774	0.000000	0.000000	5.108327	0.004958
ACRA_ECOLI	78	93	KRNFKEGSDIEAGVSL			15.000000	1749.913000	Dimer	0.167000	1753.703249	0.036743	2.863951	0.037052	5.102551	0.006865
ACRA_ECOLI	78	93	KRNFKEGSDIEAGVSL			15.000000	1749.913000	Dimer	1.000000	1754.709236	0.061533	3.869938	0.061718	5.100050	0.008361
ACRA_ECOLI	78	93	KRNFKEGSDIEAGVSL			15.000000	1749.913000	Dimer	10.000000	1756.193301	0.052772	5.354003	0.052988	5.103359	0.000680
ACRA_ECOLI	78	93	KRNFKEGSDIEAGVSL			15.000000	1749.913000	Dimer + Novo	0.000000	1750.839298	0.004774	0.000000	0.000000	5.108327	0.004958
ACRA_ECOLI	78	93	KRNFKEGSDIEAGVSL			15.000000	1749.913000	Dimer + Novo	0.167000	1753.681172	0.032924	2.841874	0.033268	5.121532	0.006666
ACRA_ECOLI	78	93	KRNFKEGSDIEAGVSL			15.000000	1749.913000	Dimer + Novo	1.000000	1754.901649	0.041722	4.062351	0.041994	5.112679	0.004429
ACRA_ECOLI	78	93	KRNFKEGSDIEAGVSL			15.000000	1749.913000	Dimer + Novo	10.000000	1756.277421	0.039384	5.438123	0.039673	5.110395	0.003608
ACRA_ECOLI	94	101	YQIDPATY			6.000000	970.451600	Dimer	0.000000	970.913485	0.001355	0.000000	0.000000	5.955451	0.003095
ACRA_ECOLI	94	101	YQIDPATY			6.000000	970.451600	Dimer	0.167000	972.560255	0.022609	1.646769	0.022649	5.948734	0.008905
ACRA_ECOLI	94	101	YQIDPATY			6.000000	970.451600	Dimer	1.000000	972.733241	0.008311	1.819755	0.008420	5.955328	0.004557
ACRA_ECOLI	94	101	YQIDPATY			6.000000	970.451600	Dimer	10.000000	973.289592	0.009091	2.376106	0.009191	5.952225	0.000372
ACRA_ECOLI	94	101	YQIDPATY			6.000000	970.451600	Dimer + Novo	0.000000	970.913485	0.001355	0.000000	0.000000	5.955451	0.003095
ACRA_ECOLI	94	101	YQIDPATY			6.000000	970.451600	Dimer + Novo	0.167000	972.559543	0.017182	1.646058	0.017235	5.966798	0.004357
ACRA_ECOLI	94	101	YQIDPATY			6.000000	970.451600	Dimer + Novo	1.000000	972.723304	0.023991	1.809818	0.024030	5.960893	0.005192
ACRA_ECOLI	94	101	YQIDPATY			6.000000	970.451600	Dimer + Novo	10.000000	973.292673	0.004839	2.379188	0.005025	5.960679	0.003784
ACRA_ECOLI	94	104	YQIDPATYQAT			9.000000	1270.595000	Dimer	0.000000	1271.260806	0.008427	0.000000	0.000000	5.517143	0.003128
ACRA_ECOLI	94	104	YQIDPATYQAT			9.000000	1270.595000	Dimer	0.167000	1273.194361	0.076534	1.933555	0.076997	5.510076	0.008254
ACRA_ECOLI	94	104	YQIDPATYQAT			9.000000	1270.595000	Dimer	1.000000	1273.902709	0.012852	2.641903	0.015369	5.512459	0.001896
ACRA_ECOLI	94	104	YQIDPATYQAT			9.000000	1270.595000	Dimer	10.000000	1275.416086	0.019071	4.155280	0.020850	5.512007	0.000504
ACRA_ECOLI	94	104	YQIDPATYQAT			9.000000	1270.595000	Dimer + Novo	0.000000	1271.260806	0.008427	0.000000	0.000000	5.517143	0.003128
ACRA_ECOLI	94	104	YQIDPATYQAT			9.000000	1270.595000	Dimer + Novo	0.167000	1273.164973	0.030399	1.904167	0.031546	5.525743	0.004060
ACRA_ECOLI	94	104	YQIDPATYQAT			9.000000	1270.595000	Dimer + Novo	1.000000	1273.885512	0.026287	2.624706	0.027605	5.519552	0.005382
ACRA_ECOLI	94	104	YQIDPATYQAT			9.000000	1270.595000	Dimer + Novo	10.000000	1275.389117	0.014234	4.128311	0.016542	5.518891	0.003590
ACRA_ECOLI	94	112	YQIDPATYQATYDSAKGDL			17.000000	2119.981900	Dimer	0.000000	2121.097582	0.004599	0.000000	0.000000	6.403341	0.003770
ACRA_ECOLI	94	112	YQIDPATYQATYDSAKGDL			17.000000	2119.981900	Dimer	0.167000	2123.172508	0.025399	2.074926	0.025812	6.392108	0.012084
ACRA_ECOLI	94	112	YQIDPATYQATYDSAKGDL			17.000000	2119.981900	Dimer	1.000000	2124.063119	0.011070	2.965537	0.011987	6.397376	0.002123
ACRA_ECOLI	94	112	YQIDPATYQATYDSAKGDL			17.000000	2119.981900	Dimer	10.000000	2126.366376	0.014761	5.268794	0.015461	6.390646	0.001544
ACRA_ECOLI	94	112	YQIDPATYQATYDSAKGDL			17.000000	2119.981900	Dimer + Novo	0.000000	2121.097582	0.004599	0.000000	0.000000	6.403341	0.003770
ACRA_ECOLI	94	112	YQIDPATYQATYDSAKGDL			17.000000	2119.981900	Dimer + Novo	0.167000	2123.166937	0.035449	2.069355	0.035746	6.414411	0.005683
ACRA_ECOLI	94	112	YQIDPATYQATYDSAKGDL			17.000000	2119.981900	Dimer + Novo	1.000000	2124.037948	0.020657	2.940367	0.021163	6.407380	0.004387
ACRA_ECOLI	94	112	YQIDPATYQATYDSAKGDL			17.000000	2119.981900	Dimer + Novo	10.000000	2126.394430	0.006953	5.296848	0.008336	6.400611	0.003657
ACRA_ECOLI	102	120	QATYDSAKGDLAKAQAAAN			18.000000	1893.930100	Dimer	0.000000	1894.906158	0.029293	0.000000	0.000000	4.705889	0.043319
ACRA_ECOLI	102	120	QATYDSAKGDLAKAQAAAN			18.000000	1893.930100	Dimer	0.167000	1895.275397	0.014749	0.369239	0.032796	4.702838	0.005941
ACRA_ECOLI	102	120	QATYDSAKGDLAKAQAAAN			18.000000	1893.930100	Dimer	1.000000	1895.823853	0.006915	0.917696	0.030098	4.698658	0.006705
ACRA_ECOLI	102	120	QATYDSAKGDLAKAQAAAN			18.000000	1893.930100	Dimer	10.000000	1897.731410	0.022497	2.825252	0.036935	4.696714	0.000659
ACRA_ECOLI	102	120	QATYDSAKGDLAKAQAAAN			18.000000	1893.930100	Dimer + Novo	0.000000	1894.906158	0.029293	0.000000	0.000000	4.705889	0.043319
ACRA_ECOLI	102	120	QATYDSAKGDLAKAQAAAN			18.000000	1893.930100	Dimer + Novo	0.167000	1895.265420	0.026698	0.359263	0.039634	4.717815	0.001494
ACRA_ECOLI	102	120	QATYDSAKGDLAKAQAAAN			18.000000	1893.930100	Dimer + Novo	1.000000	1895.801023	0.008040	0.894866	0.030376	4.707068	0.004852
ACRA_ECOLI	102	120	QATYDSAKGDLAKAQAAAN			18.000000	1893.930100	Dimer + Novo	10.000000	1897.744076	0.017592	2.837918	0.034170	4.701937	0.003163
ACRA_ECOLI	103	120	ATYDSAKGDLAKAQAAAN			17.000000	1765.871500	Dimer	0.000000	1766.912593	0.057964	0.000000	0.000000	4.595375	0.003737
ACRA_ECOLI	103	120	ATYDSAKGDLAKAQAAAN			17.000000	1765.871500	Dimer	0.167000	1767.118208	0.047705	0.205615	0.075070	4.878227	0.124110
ACRA_ECOLI	103	120	ATYDSAKGDLAKAQAAAN			17.000000	1765.871500	Dimer	1.000000	1767.757735	0.137452	0.845142	0.149173	4.840308	0.122433
ACRA_ECOLI	103	120	ATYDSAKGDLAKAQAAAN			17.000000	1765.871500	Dimer	10.000000	1769.230296	0.115582	2.317703	0.129302	4.584529	0.000506
ACRA_ECOLI	103	120	ATYDSAKGDLAKAQAAAN			17.000000	1765.871500	Dimer + Novo	0.000000	1766.912593	0.057964	0.000000	0.000000	4.595375	0.003737
ACRA_ECOLI	103	120	ATYDSAKGDLAKAQAAAN			17.000000	1765.871500	Dimer + Novo	0.167000	1767.074361	0.083814	0.161768	0.101904	4.901106	0.102543
ACRA_ECOLI	103	120	ATYDSAKGDLAKAQAAAN			17.000000	1765.871500	Dimer + Novo	1.000000	1767.484090	0.062430	0.571497	0.085190	4.859272	0.165229
ACRA_ECOLI	103	120	ATYDSAKGDLAKAQAAAN			17.000000	1765.871500	Dimer + Novo	10.000000	1769.219483	0.195499	2.306890	0.203911	4.590334	0.002755
ACRA_ECOLI	105	120	YDSAKGDLAKAQAAAN			15.000000	1593.786700	Dimer	0.000000	1594.561396	0.004126	0.000000	0.000000	4.273129	0.005194
ACRA_ECOLI	105	120	YDSAKGDLAKAQAAAN			15.000000	1593.786700	Dimer	0.167000	1594.696284	0.004321	0.134889	0.005975	4.266618	0.004396
ACRA_ECOLI	105	120	YDSAKGDLAKAQAAAN			15.000000	1593.786700	Dimer	1.000000	1594.969604	0.007003	0.408209	0.008128	4.261602	0.006510
ACRA_ECOLI	105	120	YDSAKGDLAKAQAAAN			15.000000	1593.786700	Dimer	10.000000	1596.530845	0.007451	1.969449	0.008517	4.259545	0.000726
ACRA_ECOLI	105	120	YDSAKGDLAKAQAAAN			15.000000	1593.786700	Dimer + Novo	0.000000	1594.561396	0.004126	0.000000	0.000000	4.273129	0.005194
ACRA_ECOLI	105	120	YDSAKGDLAKAQAAAN			15.000000	1593.786700	Dimer + Novo	0.167000	1594.764156	0.013964	0.202761	0.014561	4.282929	0.002384
ACRA_ECOLI	105	120	YDSAKGDLAKAQAAAN			15.000000	1593.786700	Dimer + Novo	1.000000	1595.029686	0.003942	0.468291	0.005707	4.269390	0.004768
ACRA_ECOLI	105	120	YDSAKGDLAKAQAAAN			15.000000	1593.786700	Dimer + Novo	10.000000	1596.609105	0.022250	2.047709	0.022629	4.264962	0.003047
ACRA_ECOLI	107	115	SAKGDLAKA			8.000000	860.483600	Dimer	0.000000	860.915870	0.007295	0.000000	0.000000	2.538714	0.000480
ACRA_ECOLI	107	115	SAKGDLAKA			8.000000	860.483600	Dimer	0.167000	862.368836	0.032665	1.452966	0.033469	2.541133	0.005162
ACRA_ECOLI	107	115	SAKGDLAKA			8.000000	860.483600	Dimer	1.000000	862.895571	0.041883	1.979701	0.042514	2.540071	0.005742
ACRA_ECOLI	107	115	SAKGDLAKA			8.000000	860.483600	Dimer	10.000000	863.335055	0.024724	2.419184	0.025778	2.535510	0.003122
ACRA_ECOLI	107	115	SAKGDLAKA			8.000000	860.483600	Dimer + Novo	0.000000	860.915870	0.007295	0.000000	0.000000	2.538714	0.000480
ACRA_ECOLI	107	115	SAKGDLAKA			8.000000	860.483600	Dimer + Novo	0.167000	862.457330	0.018714	1.541460	0.020086	2.535243	0.001702
ACRA_ECOLI	107	115	SAKGDLAKA			8.000000	860.483600	Dimer + Novo	1.000000	863.061309	0.035763	2.145438	0.036500	2.534269	0.000704
ACRA_ECOLI	107	115	SAKGDLAKA			8.000000	860.483600	Dimer + Novo	10.000000	863.492065	0.017405	2.576194	0.018872	2.535645	0.000750
ACRA_ECOLI	113	123	AKAQAAANIAQ			10.000000	1056.579600	Dimer	0.000000	1057.094073	0.004233	0.000000	0.000000	3.058308	0.019427
ACRA_ECOLI	113	123	AKAQAAANIAQ			10.000000	1056.579600	Dimer	0.167000	1057.198960	0.015969	0.104887	0.016520	3.088726	0.021706
ACRA_ECOLI	113	123	AKAQAAANIAQ			10.000000	1056.579600	Dimer	1.000000	1057.329496	0.012959	0.235423	0.013633	3.080335	0.052393
ACRA_ECOLI	113	123	AKAQAAANIAQ			10.000000	1056.579600	Dimer	10.000000	1058.481246	0.009475	1.387173	0.010378	3.092814	0.024471
ACRA_ECOLI	113	123	AKAQAAANIAQ			10.000000	1056.579600	Dimer + Novo	0.000000	1057.094073	0.004233	0.000000	0.000000	3.058308	0.019427
ACRA_ECOLI	113	123	AKAQAAANIAQ			10.000000	1056.579600	Dimer + Novo	0.167000	1057.390011	0.033560	0.295938	0.033826	3.088709	0.012893
ACRA_ECOLI	113	123	AKAQAAANIAQ			10.000000	1056.579600	Dimer + Novo	1.000000	1057.545580	0.122246	0.451507	0.122319	3.096625	0.011591
ACRA_ECOLI	113	123	AKAQAAANIAQ			10.000000	1056.579600	Dimer + Novo	10.000000	1058.677917	0.016911	1.583844	0.017432	3.086612	0.014197
ACRA_ECOLI	121	132	IAQLTVNRYQKL			11.000000	1446.842700	Dimer	0.000000	1447.619003	0.001049	0.000000	0.000000	5.206273	0.004410
ACRA_ECOLI	121	132	IAQLTVNRYQKL			11.000000	1446.842700	Dimer	0.167000	1449.036923	0.028980	1.417920	0.028999	5.202777	0.007864
ACRA_ECOLI	121	132	IAQLTVNRYQKL			11.000000	1446.842700	Dimer	1.000000	1450.214088	0.018322	2.595085	0.018352	5.201617	0.008301
ACRA_ECOLI	121	132	IAQLTVNRYQKL			11.000000	1446.842700	Dimer	10.000000	1452.397358	0.045321	4.778355	0.045333	5.204291	0.000946
ACRA_ECOLI	121	132	IAQLTVNRYQKL			11.000000	1446.842700	Dimer + Novo	0.000000	1447.619003	0.001049	0.000000	0.000000	5.206273	0.004410
ACRA_ECOLI	121	132	IAQLTVNRYQKL			11.000000	1446.842700	Dimer + Novo	0.167000	1448.974332	0.054488	1.355329	0.054498	5.221684	0.006836
ACRA_ECOLI	121	132	IAQLTVNRYQKL			11.000000	1446.842700	Dimer + Novo	1.000000	1450.151918	0.119172	2.532915	0.119177	5.214638	0.004576
ACRA_ECOLI	121	132	IAQLTVNRYQKL			11.000000	1446.842700	Dimer + Novo	10.000000	1452.395850	0.018288	4.776847	0.018318	5.212600	0.003610
ACRA_ECOLI	121	137	IAQLTVNRYQKLLGTQY			16.000000	2009.117800	Dimer	0.000000	2010.313974	0.006681	0.000000	0.000000	6.197102	0.005600
ACRA_ECOLI	121	137	IAQLTVNRYQKLLGTQY			16.000000	2009.117800	Dimer	0.167000	2014.986557	0.023194	4.672583	0.024137	6.186910	0.011869
ACRA_ECOLI	121	137	IAQLTVNRYQKLLGTQY			16.000000	2009.117800	Dimer	1.000000	2016.736946	0.054383	6.422971	0.054792	6.191745	0.002328
ACRA_ECOLI	121	137	IAQLTVNRYQKLLGTQY			16.000000	2009.117800	Dimer	10.000000	2019.034961	0.036918	8.720987	0.037517	6.186203	0.001171
ACRA_ECOLI	121	137	IAQLTVNRYQKLLGTQY			16.000000	2009.117800	Dimer + Novo	0.000000	2010.313974	0.006681	0.000000	0.000000	6.197102	0.005600
ACRA_ECOLI	121	137	IAQLTVNRYQKLLGTQY			16.000000	2009.117800	Dimer + Novo	0.167000	2014.892721	0.073758	4.578747	0.074060	6.208805	0.008109
ACRA_ECOLI	121	137	IAQLTVNRYQKLLGTQY			16.000000	2009.117800	Dimer + Novo	1.000000	2016.617874	0.089567	6.303900	0.089815	6.200624	0.004086
ACRA_ECOLI	121	137	IAQLTVNRYQKLLGTQY			16.000000	2009.117800	Dimer + Novo	10.000000	2018.964749	0.020990	8.650775	0.022028	6.194606	0.003768
ACRA_ECOLI	124	136	LTVNRYQKLLGTQ			12.000000	1533.874800	Dimer	0.000000	1534.663412	0.005080	0.000000	0.000000	5.274843	0.005491
ACRA_ECOLI	124	136	LTVNRYQKLLGTQ			12.000000	1533.874800	Dimer	0.167000	1538.437515	0.042627	3.774104	0.042929	5.264848	0.008284
ACRA_ECOLI	124	136	LTVNRYQKLLGTQ			12.000000	1533.874800	Dimer	1.000000	1539.712017	0.070621	5.048605	0.070804	5.260938	0.008894
ACRA_ECOLI	124	136	LTVNRYQKLLGTQ			12.000000	1533.874800	Dimer	10.000000	1541.321904	0.024826	6.658492	0.025340	5.261490	0.000620
ACRA_ECOLI	124	136	LTVNRYQKLLGTQ			12.000000	1533.874800	Dimer + Novo	0.000000	1534.663412	0.005080	0.000000	0.000000	5.274843	0.005491
ACRA_ECOLI	124	136	LTVNRYQKLLGTQ			12.000000	1533.874800	Dimer + Novo	0.167000	1538.460363	0.035898	3.796951	0.036255	5.282867	0.007087
ACRA_ECOLI	124	136	LTVNRYQKLLGTQ			12.000000	1533.874800	Dimer + Novo	1.000000	1539.739844	0.117705	5.076432	0.117815	5.273506	0.004405
ACRA_ECOLI	124	136	LTVNRYQKLLGTQ			12.000000	1533.874800	Dimer + Novo	10.000000	1541.352062	0.018396	6.688650	0.019085	5.268916	0.003697
ACRA_ECOLI	124	137	LTVNRYQKLLGTQY			13.000000	1696.938100	Dimer	0.000000	1697.802223	0.015572	0.000000	0.000000	5.838795	0.004841
ACRA_ECOLI	124	137	LTVNRYQKLLGTQY			13.000000	1696.938100	Dimer	0.167000	1702.295634	0.054097	4.493411	0.056294	5.829433	0.009630
ACRA_ECOLI	124	137	LTVNRYQKLLGTQY			13.000000	1696.938100	Dimer	1.000000	1703.732707	0.035882	5.930485	0.039116	5.834552	0.006689
ACRA_ECOLI	124	137	LTVNRYQKLLGTQY			13.000000	1696.938100	Dimer	10.000000	1705.353627	0.020408	7.551405	0.025670	5.829160	0.000561
ACRA_ECOLI	124	137	LTVNRYQKLLGTQY			13.000000	1696.938100	Dimer + Novo	0.000000	1697.802223	0.015572	0.000000	0.000000	5.838795	0.004841
ACRA_ECOLI	124	137	LTVNRYQKLLGTQY			13.000000	1696.938100	Dimer + Novo	0.167000	1702.242101	0.058065	4.439879	0.060117	5.851536	0.007737
ACRA_ECOLI	124	137	LTVNRYQKLLGTQY			13.000000	1696.938100	Dimer + Novo	1.000000	1703.620593	0.096450	5.818370	0.097699	5.842939	0.004633
ACRA_ECOLI	124	137	LTVNRYQKLLGTQY			13.000000	1696.938100	Dimer + Novo	10.000000	1705.444800	0.028473	7.642577	0.032453	5.839723	0.004226
ACRA_ECOLI	125	132	TVNRYQKL			7.000000	1021.578900	Dimer	0.000000	1022.047072	0.006564	0.000000	0.000000	3.906545	0.005045
ACRA_ECOLI	125	132	TVNRYQKL			7.000000	1021.578900	Dimer	0.167000	1023.403194	0.013421	1.356122	0.014940	3.905797	0.002468
ACRA_ECOLI	125	132	TVNRYQKL			7.000000	1021.578900	Dimer	1.000000	1024.257054	0.019217	2.209982	0.020307	3.901246	0.007091
ACRA_ECOLI	125	132	TVNRYQKL			7.000000	1021.578900	Dimer	10.000000	1025.714556	0.023682	3.667484	0.024574	3.904424	0.003541
ACRA_ECOLI	125	132	TVNRYQKL			7.000000	1021.578900	Dimer + Novo	0.000000	1022.047072	0.006564	0.000000	0.000000	3.906545	0.005045
ACRA_ECOLI	125	132	TVNRYQKL			7.000000	1021.578900	Dimer + Novo	0.167000	1023.398162	0.012922	1.351089	0.014493	3.920072	0.002784
ACRA_ECOLI	125	132	TVNRYQKL			7.000000	1021.578900	Dimer + Novo	1.000000	1024.252484	0.023282	2.205412	0.024190	3.908021	0.004443
ACRA_ECOLI	125	132	TVNRYQKL			7.000000	1021.578900	Dimer + Novo	10.000000	1025.737900	0.006298	3.690828	0.009096	3.909014	0.002507
ACRA_ECOLI	125	136	TVNRYQKLLGTQ			11.000000	1420.790700	Dimer	0.000000	1421.538234	0.008992	0.000000	0.000000	4.917544	0.004210
ACRA_ECOLI	125	136	TVNRYQKLLGTQ			11.000000	1420.790700	Dimer	0.167000	1425.206118	0.051461	3.667884	0.052240	4.904212	0.006166
ACRA_ECOLI	125	136	TVNRYQKLLGTQ			11.000000	1420.790700	Dimer	1.000000	1426.632431	0.027680	5.094197	0.029104	4.897311	0.006852
ACRA_ECOLI	125	136	TVNRYQKLLGTQ			11.000000	1420.790700	Dimer	10.000000	1428.018176	0.013612	6.479942	0.016314	4.897959	0.000656
ACRA_ECOLI	125	136	TVNRYQKLLGTQ			11.000000	1420.790700	Dimer + Novo	0.000000	1421.538234	0.008992	0.000000	0.000000	4.917544	0.004210
ACRA_ECOLI	125	136	TVNRYQKLLGTQ			11.000000	1420.790700	Dimer + Novo	0.167000	1425.235469	0.044456	3.697235	0.045356	4.920350	0.005159
ACRA_ECOLI	125	136	TVNRYQKLLGTQ			11.000000	1420.790700	Dimer + Novo	1.000000	1426.616579	0.075329	5.078345	0.075864	4.907581	0.004187
ACRA_ECOLI	125	136	TVNRYQKLLGTQ			11.000000	1420.790700	Dimer + Novo	10.000000	1428.029637	0.033487	6.491403	0.034674	4.903561	0.003407
ACRA_ECOLI	126	132	VNRYQKL			6.000000	920.531200	Dimer	0.000000	921.012077	0.004431	0.000000	0.000000	3.906428	0.004940
ACRA_ECOLI	126	132	VNRYQKL			6.000000	920.531200	Dimer	0.167000	922.243919	0.017477	1.231843	0.018030	3.905681	0.002357
ACRA_ECOLI	126	132	VNRYQKL			6.000000	920.531200	Dimer	1.000000	923.009107	0.017900	1.997030	0.018440	3.901259	0.007180
ACRA_ECOLI	126	132	VNRYQKL			6.000000	920.531200	Dimer	10.000000	924.229490	0.010123	3.217414	0.011050	3.904367	0.003561
ACRA_ECOLI	126	132	VNRYQKL			6.000000	920.531200	Dimer + Novo	0.000000	921.012077	0.004431	0.000000	0.000000	3.906428	0.004940
ACRA_ECOLI	126	132	VNRYQKL			6.000000	920.531200	Dimer + Novo	0.167000	922.283368	0.040615	1.271291	0.040856	3.918614	0.002900
ACRA_ECOLI	126	132	VNRYQKL			6.000000	920.531200	Dimer + Novo	1.000000	923.019743	0.030088	2.007666	0.030412	3.906652	0.004535
ACRA_ECOLI	126	132	VNRYQKL			6.000000	920.531200	Dimer + Novo	10.000000	924.250821	0.011811	3.238744	0.012615	3.907812	0.002494
ACRA_ECOLI	127	136	NRYQKLLGTQ			9.000000	1220.674600	Dimer	0.000000	1221.322964	0.010137	0.000000	0.000000	4.916986	0.004362
ACRA_ECOLI	127	136	NRYQKLLGTQ			9.000000	1220.674600	Dimer	0.167000	1224.695431	0.411934	3.372468	0.412059	4.904206	0.006118
ACRA_ECOLI	127	136	NRYQKLLGTQ			9.000000	1220.674600	Dimer	1.000000	1225.949268	0.071960	4.626304	0.072671	4.897303	0.007085
ACRA_ECOLI	127	136	NRYQKLLGTQ			9.000000	1220.674600	Dimer	10.000000	1227.319746	0.023436	5.996782	0.025534	4.897511	0.000764
ACRA_ECOLI	127	136	NRYQKLLGTQ			9.000000	1220.674600	Dimer + Novo	0.000000	1221.322964	0.010137	0.000000	0.000000	4.916986	0.004362
ACRA_ECOLI	127	136	NRYQKLLGTQ			9.000000	1220.674600	Dimer + Novo	0.167000	1224.740494	0.911415	3.417530	0.911472	4.920275	0.005212
ACRA_ECOLI	127	136	NRYQKLLGTQ			9.000000	1220.674600	Dimer + Novo	1.000000	1225.921997	0.812646	4.599033	0.812709	4.907570	0.004180
ACRA_ECOLI	127	136	NRYQKLLGTQ			9.000000	1220.674600	Dimer + Novo	10.000000	1227.129353	0.028097	5.806389	0.029870	4.903581	0.003379
ACRA_ECOLI	137	155	YISKQEYDQALADAQQANA			18.000000	2126.998900	Dimer	0.000000	2128.065212	0.014287	0.000000	0.000000	5.527368	0.003382
ACRA_ECOLI	137	155	YISKQEYDQALADAQQANA			18.000000	2126.998900	Dimer	0.167000	2130.872449	0.034333	2.807237	0.037188	5.520289	0.009082
ACRA_ECOLI	137	155	YISKQEYDQALADAQQANA			18.000000	2126.998900	Dimer	1.000000	2131.879009	0.022254	3.813797	0.026445	5.532786	0.017647
ACRA_ECOLI	137	155	YISKQEYDQALADAQQANA			18.000000	2126.998900	Dimer	10.000000	2134.507741	0.032309	6.442529	0.035327	5.521017	0.000851
ACRA_ECOLI	137	155	YISKQEYDQALADAQQANA			18.000000	2126.998900	Dimer + Novo	0.000000	2128.065212	0.014287	0.000000	0.000000	5.527368	0.003382
ACRA_ECOLI	137	155	YISKQEYDQALADAQQANA			18.000000	2126.998900	Dimer + Novo	0.167000	2130.901342	0.036347	2.836130	0.039054	5.539481	0.003352
ACRA_ECOLI	137	155	YISKQEYDQALADAQQANA			18.000000	2126.998900	Dimer + Novo	1.000000	2131.887882	0.056057	3.822670	0.057849	5.531497	0.005118
ACRA_ECOLI	137	155	YISKQEYDQALADAQQANA			18.000000	2126.998900	Dimer + Novo	10.000000	2134.538403	0.020554	6.473191	0.025032	5.529142	0.003875
ACRA_ECOLI	147	166	LADAQQANAAVTAAKAAVET			19.000000	1913.992700	Dimer	0.000000	1915.007744	0.009165	0.000000	0.000000	5.824989	0.003642
ACRA_ECOLI	147	166	LADAQQANAAVTAAKAAVET			19.000000	1913.992700	Dimer	0.167000	1915.359173	0.014015	0.351428	0.016745	5.818792	0.010094
ACRA_ECOLI	147	166	LADAQQANAAVTAAKAAVET			19.000000	1913.992700	Dimer	1.000000	1916.163363	0.028405	1.155619	0.029847	5.824037	0.006303
ACRA_ECOLI	147	166	LADAQQANAAVTAAKAAVET			19.000000	1913.992700	Dimer	10.000000	1919.770227	0.021115	4.762482	0.023018	5.803907	0.000878
ACRA_ECOLI	147	166	LADAQQANAAVTAAKAAVET			19.000000	1913.992700	Dimer + Novo	0.000000	1915.007744	0.009165	0.000000	0.000000	5.824989	0.003642
ACRA_ECOLI	147	166	LADAQQANAAVTAAKAAVET			19.000000	1913.992700	Dimer + Novo	0.167000	1915.366449	0.028576	0.358705	0.030009	5.839134	0.006240
ACRA_ECOLI	147	166	LADAQQANAAVTAAKAAVET			19.000000	1913.992700	Dimer + Novo	1.000000	1916.133374	0.003740	1.125630	0.009898	5.831644	0.005254
ACRA_ECOLI	147	166	LADAQQANAAVTAAKAAVET			19.000000	1913.992700	Dimer + Novo	10.000000	1919.751232	0.016365	4.743488	0.018756	5.814143	0.003801
ACRA_ECOLI	148	158	ADAQQANAAVT			10.000000	1059.506500	Dimer	0.000000	1060.536727	0.023494	0.000000	0.000000	3.186292	0.006960
ACRA_ECOLI	148	158	ADAQQANAAVT			10.000000	1059.506500	Dimer	0.167000	1060.961662	0.043253	0.424935	0.049222	3.199438	0.012818
ACRA_ECOLI	148	158	ADAQQANAAVT			10.000000	1059.506500	Dimer	1.000000	1061.492570	0.021230	0.955844	0.031665	3.197498	0.029765
ACRA_ECOLI	148	158	ADAQQANAAVT			10.000000	1059.506500	Dimer	10.000000	1063.522923	0.027874	2.986196	0.036455	3.194794	0.019052
ACRA_ECOLI	148	158	ADAQQANAAVT			10.000000	1059.506500	Dimer + Novo	0.000000	1060.536727	0.023494	0.000000	0.000000	3.186292	0.006960
ACRA_ECOLI	148	158	ADAQQANAAVT			10.000000	1059.506500	Dimer + Novo	0.167000	1061.380949	0.100290	0.844223	0.103006	3.204917	0.006652
ACRA_ECOLI	148	158	ADAQQANAAVT			10.000000	1059.506500	Dimer + Novo	1.000000	1061.789931	0.031636	1.253205	0.039406	3.201773	0.008837
ACRA_ECOLI	148	158	ADAQQANAAVT			10.000000	1059.506500	Dimer + Novo	10.000000	1063.804906	0.044218	3.268179	0.050072	3.192554	0.007715
ACRA_ECOLI	148	166	ADAQQANAAVTAAKAAVET			18.000000	1800.908600	Dimer	0.000000	1801.824441	0.007159	0.000000	0.000000	5.432480	0.003294
ACRA_ECOLI	148	166	ADAQQANAAVTAAKAAVET			18.000000	1800.908600	Dimer	0.167000	1802.130018	0.006127	0.305577	0.009423	5.428463	0.008723
ACRA_ECOLI	148	166	ADAQQANAAVTAAKAAVET			18.000000	1800.908600	Dimer	1.000000	1802.931899	0.021819	1.107458	0.022964	5.425892	0.009153
ACRA_ECOLI	148	166	ADAQQANAAVTAAKAAVET			18.000000	1800.908600	Dimer	10.000000	1806.757610	0.086518	4.933169	0.086814	5.411552	0.001112
ACRA_ECOLI	148	166	ADAQQANAAVTAAKAAVET			18.000000	1800.908600	Dimer + Novo	0.000000	1801.824441	0.007159	0.000000	0.000000	5.432480	0.003294
ACRA_ECOLI	148	166	ADAQQANAAVTAAKAAVET			18.000000	1800.908600	Dimer + Novo	0.167000	1802.140462	0.034676	0.316022	0.035407	5.446870	0.004541
ACRA_ECOLI	148	166	ADAQQANAAVTAAKAAVET			18.000000	1800.908600	Dimer + Novo	1.000000	1802.906329	0.004531	1.081889	0.008473	5.439452	0.005452
ACRA_ECOLI	148	166	ADAQQANAAVTAAKAAVET			18.000000	1800.908600	Dimer + Novo	10.000000	1806.642244	0.014615	4.817803	0.016274	5.421598	0.003723
ACRA_ECOLI	155	165	AAVTAAKAAVE			10.000000	1001.562600	Dimer	0.000000	1002.021844	0.010111	0.000000	0.000000	3.497057	0.005190
ACRA_ECOLI	155	165	AAVTAAKAAVE			10.000000	1001.562600	Dimer	0.167000	1002.192919	0.006240	0.171075	0.011881	3.500579	0.004075
ACRA_ECOLI	155	165	AAVTAAKAAVE			10.000000	1001.562600	Dimer	1.000000	1002.677887	0.058700	0.656043	0.059565	3.497235	0.008792
ACRA_ECOLI	155	165	AAVTAAKAAVE			10.000000	1001.562600	Dimer	10.000000	1004.217451	0.026562	2.195607	0.028421	3.491920	0.004915
ACRA_ECOLI	155	165	AAVTAAKAAVE			10.000000	1001.562600	Dimer + Novo	0.000000	1002.021844	0.010111	0.000000	0.000000	3.497057	0.005190
ACRA_ECOLI	155	165	AAVTAAKAAVE			10.000000	1001.562600	Dimer + Novo	0.167000	1002.166490	0.008920	0.144646	0.013483	3.504429	0.003678
ACRA_ECOLI	155	165	AAVTAAKAAVE			10.000000	1001.562600	Dimer + Novo	1.000000	1002.657687	0.225117	0.635843	0.225343	3.500064	0.006246
ACRA_ECOLI	155	165	AAVTAAKAAVE			10.000000	1001.562600	Dimer + Novo	10.000000	1004.087541	0.013863	2.065697	0.017158	3.491547	0.001757
ACRA_ECOLI	156	165	AVTAAKAAVE			9.000000	930.525500	Dimer	0.000000	930.965528	0.005095	0.000000	0.000000	3.104003	0.016959
ACRA_ECOLI	156	165	AVTAAKAAVE			9.000000	930.525500	Dimer	0.167000	931.081191	0.003948	0.115663	0.006445	3.128748	0.017165
ACRA_ECOLI	156	165	AVTAAKAAVE			9.000000	930.525500	Dimer	1.000000	931.474014	0.004055	0.508486	0.006512	3.123290	0.041344
ACRA_ECOLI	156	165	AVTAAKAAVE			9.000000	930.525500	Dimer	10.000000	933.067916	0.002088	2.102388	0.005506	3.129685	0.020996
ACRA_ECOLI	156	165	AVTAAKAAVE			9.000000	930.525500	Dimer + Novo	0.000000	930.965528	0.005095	0.000000	0.000000	3.104003	0.016959
ACRA_ECOLI	156	165	AVTAAKAAVE			9.000000	930.525500	Dimer + Novo	0.167000	931.231777	0.042879	0.266249	0.043181	3.130793	0.010504
ACRA_ECOLI	156	165	AVTAAKAAVE			9.000000	930.525500	Dimer + Novo	1.000000	931.601322	0.015784	0.635794	0.016586	3.136856	0.010325
ACRA_ECOLI	156	165	AVTAAKAAVE			9.000000	930.525500	Dimer + Novo	10.000000	933.104460	0.003927	2.138932	0.006432	3.126124	0.010624
ACRA_ECOLI	156	167	AVTAAKAAVETA			11.000000	1102.610300	Dimer	0.000000	1103.095565	0.002690	0.000000	0.000000	3.686484	0.004506
ACRA_ECOLI	156	167	AVTAAKAAVETA			11.000000	1102.610300	Dimer	0.167000	1103.259686	0.004996	0.164120	0.005674	3.689559	0.002813
ACRA_ECOLI	156	167	AVTAAKAAVETA			11.000000	1102.610300	Dimer	1.000000	1103.661557	0.015463	0.565992	0.015695	3.687584	0.006540
ACRA_ECOLI	156	167	AVTAAKAAVETA			11.000000	1102.610300	Dimer	10.000000	1105.289758	0.011129	2.194193	0.011449	3.682836	0.004038
ACRA_ECOLI	156	167	AVTAAKAAVETA			11.000000	1102.610300	Dimer + Novo	0.000000	1103.095565	0.002690	0.000000	0.000000	3.686484	0.004506
ACRA_ECOLI	156	167	AVTAAKAAVETA			11.000000	1102.610300	Dimer + Novo	0.167000	1103.318135	0.020827	0.222569	0.021000	3.696117	0.004446
ACRA_ECOLI	156	167	AVTAAKAAVETA			11.000000	1102.610300	Dimer + Novo	1.000000	1103.717703	0.007452	0.622138	0.007923	3.689838	0.004771
ACRA_ECOLI	156	167	AVTAAKAAVETA			11.000000	1102.610300	Dimer + Novo	10.000000	1105.304600	0.013897	2.209035	0.014155	3.683371	0.001819
ACRA_ECOLI	156	172	AVTAAKAAVETARINLA			16.000000	1669.959500	Dimer	0.000000	1670.669249	0.009659	0.000000	0.000000	5.339857	0.005725
ACRA_ECOLI	156	172	AVTAAKAAVETARINLA			16.000000	1669.959500	Dimer	0.167000	1670.984346	0.111457	0.315097	0.111875	5.336205	0.008590
ACRA_ECOLI	156	172	AVTAAKAAVETARINLA			16.000000	1669.959500	Dimer	1.000000	1671.385812	0.005290	0.716563	0.011013	5.336224	0.009220
ACRA_ECOLI	156	172	AVTAAKAAVETARINLA			16.000000	1669.959500	Dimer	10.000000	1672.840811	0.107012	2.171562	0.107447	5.335323	0.000411
ACRA_ECOLI	156	172	AVTAAKAAVETARINLA			16.000000	1669.959500	Dimer + Novo	0.000000	1670.669249	0.009659	0.000000	0.000000	5.339857	0.005725
ACRA_ECOLI	156	172	AVTAAKAAVETARINLA			16.000000	1669.959500	Dimer + Novo	0.167000	1670.767470	0.005001	0.098220	0.010877	5.358155	0.008315
ACRA_ECOLI	156	172	AVTAAKAAVETARINLA			16.000000	1669.959500	Dimer + Novo	1.000000	1671.407322	0.005240	0.738073	0.010988	5.350100	0.005052
ACRA_ECOLI	156	172	AVTAAKAAVETARINLA			16.000000	1669.959500	Dimer + Novo	10.000000	1672.611487	0.015968	1.942237	0.018662	5.344664	0.003953
ACRA_ECOLI	158	166	TAAKAAVET			8.000000	861.467600	Dimer	0.000000	861.834393	0.001037	0.000000	0.000000	3.365185	0.006530
ACRA_ECOLI	158	166	TAAKAAVET			8.000000	861.467600	Dimer	0.167000	861.952976	0.006883	0.118583	0.006961	3.372412	0.005732
ACRA_ECOLI	158	166	TAAKAAVET			8.000000	861.467600	Dimer	1.000000	862.292601	0.002597	0.458208	0.002796	3.370610	0.012659
ACRA_ECOLI	158	166	TAAKAAVET			8.000000	861.467600	Dimer	10.000000	863.671465	0.003264	1.837073	0.003425	3.369920	0.007679
ACRA_ECOLI	158	166	TAAKAAVET			8.000000	861.467600	Dimer + Novo	0.000000	861.834393	0.001037	0.000000	0.000000	3.365185	0.006530
ACRA_ECOLI	158	166	TAAKAAVET			8.000000	861.467600	Dimer + Novo	0.167000	861.945255	0.003864	0.110862	0.004000	3.377824	0.004901
ACRA_ECOLI	158	166	TAAKAAVET			8.000000	861.467600	Dimer + Novo	1.000000	862.273002	0.002454	0.438609	0.002665	3.375743	0.006022
ACRA_ECOLI	158	166	TAAKAAVET			8.000000	861.467600	Dimer + Novo	10.000000	863.677903	0.003447	1.843510	0.003600	3.371272	0.002216
ACRA_ECOLI	159	172	AAKAAVETARINLA			13.000000	1398.806300	Dimer	0.000000	1399.579790	0.012929	0.000000	0.000000	4.790126	0.005790
ACRA_ECOLI	159	172	AAKAAVETARINLA			13.000000	1398.806300	Dimer	0.167000	1399.694480	0.010588	0.114690	0.016711	4.789887	0.005822
ACRA_ECOLI	159	172	AAKAAVETARINLA			13.000000	1398.806300	Dimer	1.000000	1399.746766	0.018745	0.166977	0.022771	4.789447	0.006616
ACRA_ECOLI	159	172	AAKAAVETARINLA			13.000000	1398.806300	Dimer	10.000000	1400.383780	0.041520	0.803990	0.043487	4.792488	0.000738
ACRA_ECOLI	159	172	AAKAAVETARINLA			13.000000	1398.806300	Dimer + Novo	0.000000	1399.579790	0.012929	0.000000	0.000000	4.790126	0.005790
ACRA_ECOLI	159	172	AAKAAVETARINLA			13.000000	1398.806300	Dimer + Novo	0.167000	1399.705653	0.018896	0.125864	0.022896	4.802874	0.006804
ACRA_ECOLI	159	172	AAKAAVETARINLA			13.000000	1398.806300	Dimer + Novo	1.000000	1399.753413	0.017579	0.173623	0.021822	4.799240	0.004306
ACRA_ECOLI	159	172	AAKAAVETARINLA			13.000000	1398.806300	Dimer + Novo	10.000000	1400.412271	0.023591	0.832481	0.026902	4.798761	0.003504
ACRA_ECOLI	160	166	AKAAVET			6.000000	689.382800	Dimer	0.000000	689.713125	0.008034	0.000000	0.000000	3.365391	0.006498
ACRA_ECOLI	160	166	AKAAVET			6.000000	689.382800	Dimer	0.167000	689.839629	0.006756	0.126505	0.010497	3.371737	0.005610
ACRA_ECOLI	160	166	AKAAVET			6.000000	689.382800	Dimer	1.000000	690.085890	0.012358	0.372765	0.014740	3.369528	0.012623
ACRA_ECOLI	160	166	AKAAVET			6.000000	689.382800	Dimer	10.000000	691.214449	0.026262	1.501324	0.027464	3.369002	0.007578
ACRA_ECOLI	160	166	AKAAVET			6.000000	689.382800	Dimer + Novo	0.000000	689.713125	0.008034	0.000000	0.000000	3.365391	0.006498
ACRA_ECOLI	160	166	AKAAVET			6.000000	689.382800	Dimer + Novo	0.167000	689.799785	0.012486	0.086660	0.014847	3.377495	0.004761
ACRA_ECOLI	160	166	AKAAVET			6.000000	689.382800	Dimer + Novo	1.000000	690.066129	0.012417	0.353004	0.014790	3.374940	0.005968
ACRA_ECOLI	160	166	AKAAVET			6.000000	689.382800	Dimer + Novo	10.000000	691.175297	0.009607	1.462172	0.012524	3.370464	0.002196
ACRA_ECOLI	166	172	TARINLA			6.000000	758.451900	Dimer	0.000000	758.733749	0.001933	0.000000	0.000000	4.613665	0.005904
ACRA_ECOLI	166	172	TARINLA			6.000000	758.451900	Dimer	0.167000	758.900361	0.003790	0.166613	0.004254	4.615465	0.004116
ACRA_ECOLI	166	172	TARINLA			6.000000	758.451900	Dimer	1.000000	758.929594	0.000916	0.195845	0.002139	4.615161	0.006824
ACRA_ECOLI	166	172	TARINLA			6.000000	758.451900	Dimer	10.000000	759.055725	0.012785	0.321976	0.012930	4.619023	0.001992
ACRA_ECOLI	166	172	TARINLA			6.000000	758.451900	Dimer + Novo	0.000000	758.733749	0.001933	0.000000	0.000000	4.613665	0.005904
ACRA_ECOLI	166	172	TARINLA			6.000000	758.451900	Dimer + Novo	0.167000	758.920722	0.008676	0.186974	0.008889	4.628273	0.006366
ACRA_ECOLI	166	172	TARINLA			6.000000	758.451900	Dimer + Novo	1.000000	758.984107	0.003807	0.250358	0.004270	4.622939	0.004564
ACRA_ECOLI	166	172	TARINLA			6.000000	758.451900	Dimer + Novo	10.000000	759.110164	0.037994	0.376415	0.038043	4.623182	0.002812
ACRA_ECOLI	178	194	SPISGRIGKSNVTEGAL			15.000000	1685.918100	Dimer	0.000000	1686.938979	0.210620	0.000000	0.000000	5.136208	0.007507
ACRA_ECOLI	178	194	SPISGRIGKSNVTEGAL			15.000000	1685.918100	Dimer	0.167000	1690.551408	0.274561	3.612429	0.346041	5.127149	0.007421
ACRA_ECOLI	178	194	SPISGRIGKSNVTEGAL			15.000000	1685.918100	Dimer	1.000000	1692.047604	0.060270	5.108625	0.219074	5.126068	0.008032
ACRA_ECOLI	178	194	SPISGRIGKSNVTEGAL			15.000000	1685.918100	Dimer	10.000000	1693.262106	0.089343	6.323128	0.228786	5.129541	0.001026
ACRA_ECOLI	178	194	SPISGRIGKSNVTEGAL			15.000000	1685.918100	Dimer + Novo	0.000000	1686.938979	0.210620	0.000000	0.000000	5.136208	0.007507
ACRA_ECOLI	178	194	SPISGRIGKSNVTEGAL			15.000000	1685.918100	Dimer + Novo	0.167000	1690.584825	0.086559	3.645846	0.227713	5.147409	0.007518
ACRA_ECOLI	178	194	SPISGRIGKSNVTEGAL			15.000000	1685.918100	Dimer + Novo	1.000000	1692.161406	0.435936	5.222428	0.484149	5.141771	0.003331
ACRA_ECOLI	178	194	SPISGRIGKSNVTEGAL			15.000000	1685.918100	Dimer + Novo	10.000000	1693.369457	0.152006	6.430478	0.259743	5.139487	0.003524
ACRA_ECOLI	181	191	SGRIGKSNVTE			10.000000	1147.606600	Dimer	0.000000	1148.292572	0.024940	0.000000	0.000000	6.589003	0.005050
ACRA_ECOLI	181	191	SGRIGKSNVTE			10.000000	1147.606600	Dimer	0.167000	1149.138133	0.010127	0.845561	0.026918	6.585522	0.013264
ACRA_ECOLI	181	191	SGRIGKSNVTE			10.000000	1147.606600	Dimer	1.000000	1149.218405	0.003744	0.925833	0.025220	6.594676	0.002251
ACRA_ECOLI	181	191	SGRIGKSNVTE			10.000000	1147.606600	Dimer	10.000000	1149.470697	0.005597	1.178125	0.025561	6.592927	0.001099
ACRA_ECOLI	181	191	SGRIGKSNVTE			10.000000	1147.606600	Dimer + Novo	0.000000	1148.292572	0.024940	0.000000	0.000000	6.589003	0.005050
ACRA_ECOLI	181	191	SGRIGKSNVTE			10.000000	1147.606600	Dimer + Novo	0.167000	1149.134529	0.017788	0.841956	0.030634	6.608078	0.006886
ACRA_ECOLI	181	191	SGRIGKSNVTE			10.000000	1147.606600	Dimer + Novo	1.000000	1149.216814	0.008318	0.924242	0.026291	6.605067	0.004786
ACRA_ECOLI	181	191	SGRIGKSNVTE			10.000000	1147.606600	Dimer + Novo	10.000000	1149.497504	0.004821	1.204931	0.025402	6.603337	0.003919
ACRA_ECOLI	203	213	LATVQQLDPIY			9.000000	1260.683400	Dimer	0.000000	1261.349731	0.010558	0.000000	0.000000	7.000051	0.005179
ACRA_ECOLI	203	213	LATVQQLDPIY			9.000000	1260.683400	Dimer	0.167000	1262.555741	0.014976	1.206010	0.018324	7.003358	0.005284
ACRA_ECOLI	203	213	LATVQQLDPIY			9.000000	1260.683400	Dimer	1.000000	1263.025209	0.005288	1.675477	0.011808	7.003221	0.001308
ACRA_ECOLI	203	213	LATVQQLDPIY			9.000000	1260.683400	Dimer	10.000000	1263.365643	0.012339	2.015911	0.016240	7.001517	0.001383
ACRA_ECOLI	203	213	LATVQQLDPIY			9.000000	1260.683400	Dimer + Novo	0.000000	1261.349731	0.010558	0.000000	0.000000	7.000051	0.005179
ACRA_ECOLI	203	213	LATVQQLDPIY			9.000000	1260.683400	Dimer + Novo	0.167000	1262.719803	0.023393	1.370071	0.025665	7.018478	0.007322
ACRA_ECOLI	203	213	LATVQQLDPIY			9.000000	1260.683400	Dimer + Novo	1.000000	1263.219599	0.019270	1.869868	0.021973	7.015779	0.004923
ACRA_ECOLI	203	213	LATVQQLDPIY			9.000000	1260.683400	Dimer + Novo	10.000000	1263.510446	0.018410	2.160715	0.021223	7.014032	0.003796
ACRA_ECOLI	204	222	ATVQQLDPIYVDVTQSSND			17.000000	2093.003300	Dimer	0.000000	2094.204197	0.029621	0.000000	0.000000	6.929797	0.003858
ACRA_ECOLI	204	222	ATVQQLDPIYVDVTQSSND			17.000000	2093.003300	Dimer	0.167000	2097.404508	0.078638	3.200311	0.084032	6.930159	0.008261
ACRA_ECOLI	204	222	ATVQQLDPIYVDVTQSSND			17.000000	2093.003300	Dimer	1.000000	2098.249694	0.110353	4.045497	0.114259	6.926381	0.000955
ACRA_ECOLI	204	222	ATVQQLDPIYVDVTQSSND			17.000000	2093.003300	Dimer	10.000000	2098.992490	0.071934	4.788293	0.077794	6.922698	0.001624
ACRA_ECOLI	204	222	ATVQQLDPIYVDVTQSSND			17.000000	2093.003300	Dimer + Novo	0.000000	2094.204197	0.029621	0.000000	0.000000	6.929797	0.003858
ACRA_ECOLI	204	222	ATVQQLDPIYVDVTQSSND			17.000000	2093.003300	Dimer + Novo	0.167000	2097.510380	0.038502	3.306183	0.048577	6.940037	0.005266
ACRA_ECOLI	204	222	ATVQQLDPIYVDVTQSSND			17.000000	2093.003300	Dimer + Novo	1.000000	2098.328792	0.058794	4.124595	0.065834	6.935435	0.004555
ACRA_ECOLI	204	222	ATVQQLDPIYVDVTQSSND			17.000000	2093.003300	Dimer + Novo	10.000000	2098.981254	0.077018	4.777058	0.082518	6.933665	0.003620
ACRA_ECOLI	204	223	ATVQQLDPIYVDVTQSSNDF			18.000000	2240.071700	Dimer	0.000000	2241.368317	0.007298	0.000000	0.000000	7.787863	0.004831
ACRA_ECOLI	204	223	ATVQQLDPIYVDVTQSSNDF			18.000000	2240.071700	Dimer	0.167000	2244.803299	0.127536	3.434982	0.127745	7.782112	0.001148
ACRA_ECOLI	204	223	ATVQQLDPIYVDVTQSSNDF			18.000000	2240.071700	Dimer	1.000000	2245.718313	0.103431	4.349996	0.103688	7.781039	0.001542
ACRA_ECOLI	204	223	ATVQQLDPIYVDVTQSSNDF			18.000000	2240.071700	Dimer	10.000000	2246.802152	0.146872	5.433835	0.147053	7.775582	0.002513
ACRA_ECOLI	204	223	ATVQQLDPIYVDVTQSSNDF			18.000000	2240.071700	Dimer + Novo	0.000000	2241.368317	0.007298	0.000000	0.000000	7.787863	0.004831
ACRA_ECOLI	204	223	ATVQQLDPIYVDVTQSSNDF			18.000000	2240.071700	Dimer + Novo	0.167000	2244.811982	0.074385	3.443665	0.074742	7.799339	0.007099
ACRA_ECOLI	204	223	ATVQQLDPIYVDVTQSSNDF			18.000000	2240.071700	Dimer + Novo	1.000000	2245.809487	0.073673	4.441170	0.074033	7.794715	0.004697
ACRA_ECOLI	204	223	ATVQQLDPIYVDVTQSSNDF			18.000000	2240.071700	Dimer + Novo	10.000000	2246.777388	0.139005	5.409071	0.139197	7.792390	0.001469
ACRA_ECOLI	214	222	VDVTQSSND			8.000000	964.421800	Dimer	0.000000	964.836907	0.006870	0.000000	0.000000	3.169707	0.007168
ACRA_ECOLI	214	222	VDVTQSSND			8.000000	964.421800	Dimer	0.167000	967.248509	0.042859	2.411603	0.043407	3.182739	0.014681
ACRA_ECOLI	214	222	VDVTQSSND			8.000000	964.421800	Dimer	1.000000	967.948333	0.032259	3.111427	0.032983	3.180390	0.034480
ACRA_ECOLI	214	222	VDVTQSSND			8.000000	964.421800	Dimer	10.000000	968.383835	0.029365	3.546929	0.030158	3.185572	0.022303
ACRA_ECOLI	214	222	VDVTQSSND			8.000000	964.421800	Dimer + Novo	0.000000	964.836907	0.006870	0.000000	0.000000	3.169707	0.007168
ACRA_ECOLI	214	222	VDVTQSSND			8.000000	964.421800	Dimer + Novo	0.167000	967.246021	0.034821	2.409114	0.035492	3.183495	0.009041
ACRA_ECOLI	214	222	VDVTQSSND			8.000000	964.421800	Dimer + Novo	1.000000	967.991652	0.062085	3.154746	0.062464	3.184090	0.009727
ACRA_ECOLI	214	222	VDVTQSSND			8.000000	964.421800	Dimer + Novo	10.000000	968.392433	0.029544	3.555526	0.030333	3.179961	0.008951
ACRA_ECOLI	214	224	VDVTQSSNDFL			10.000000	1224.574300	Dimer	0.000000	1225.250139	0.008280	0.000000	0.000000	6.780654	0.004025
ACRA_ECOLI	214	224	VDVTQSSNDFL			10.000000	1224.574300	Dimer	0.167000	1227.579617	0.021498	2.329478	0.023037	6.779389	0.002110
ACRA_ECOLI	214	224	VDVTQSSNDFL			10.000000	1224.574300	Dimer	1.000000	1228.312365	0.026035	3.062226	0.027320	6.781385	0.001679
ACRA_ECOLI	214	224	VDVTQSSNDFL			10.000000	1224.574300	Dimer	10.000000	1229.570738	0.027776	4.320598	0.028984	6.779683	0.001246
ACRA_ECOLI	214	224	VDVTQSSNDFL			10.000000	1224.574300	Dimer + Novo	0.000000	1225.250139	0.008280	0.000000	0.000000	6.780654	0.004025
ACRA_ECOLI	214	224	VDVTQSSNDFL			10.000000	1224.574300	Dimer + Novo	0.167000	1227.606283	0.041217	2.356144	0.042040	6.798062	0.006371
ACRA_ECOLI	214	224	VDVTQSSNDFL			10.000000	1224.574300	Dimer + Novo	1.000000	1228.364543	0.046321	3.114403	0.047055	6.793693	0.004772
ACRA_ECOLI	214	224	VDVTQSSNDFL			10.000000	1224.574300	Dimer + Novo	10.000000	1229.592191	0.036861	4.342052	0.037780	6.792503	0.003905
ACRA_ECOLI	214	226	VDVTQSSNDFLRL			12.000000	1493.759400	Dimer	0.000000	1494.603566	0.012821	0.000000	0.000000	7.202427	0.006045
ACRA_ECOLI	214	226	VDVTQSSNDFLRL			12.000000	1493.759400	Dimer	0.167000	1496.757448	0.018608	2.153882	0.022597	7.205631	0.004254
ACRA_ECOLI	214	226	VDVTQSSNDFLRL			12.000000	1493.759400	Dimer	1.000000	1497.539327	0.043132	2.935761	0.044997	7.204968	0.000675
ACRA_ECOLI	214	226	VDVTQSSNDFLRL			12.000000	1493.759400	Dimer	10.000000	1499.248144	0.031480	4.644578	0.033991	7.202189	0.001643
ACRA_ECOLI	214	226	VDVTQSSNDFLRL			12.000000	1493.759400	Dimer + Novo	0.000000	1494.603566	0.012821	0.000000	0.000000	7.202427	0.006045
ACRA_ECOLI	214	226	VDVTQSSNDFLRL			12.000000	1493.759400	Dimer + Novo	0.167000	1496.803303	0.074508	2.199738	0.075603	7.221092	0.009151
ACRA_ECOLI	214	226	VDVTQSSNDFLRL			12.000000	1493.759400	Dimer + Novo	1.000000	1497.675964	0.057579	3.072398	0.058989	7.217094	0.004136
ACRA_ECOLI	214	226	VDVTQSSNDFLRL			12.000000	1493.759400	Dimer + Novo	10.000000	1499.309337	0.047823	4.705771	0.049512	7.214159	0.003914
ACRA_ECOLI	215	222	DVTQSSND			7.000000	865.353400	Dimer	0.000000	865.794569	0.010797	0.000000	0.000000	3.173567	0.006452
ACRA_ECOLI	215	222	DVTQSSND			7.000000	865.353400	Dimer	0.167000	867.860142	0.045539	2.065572	0.046801	3.183692	0.014866
ACRA_ECOLI	215	222	DVTQSSND			7.000000	865.353400	Dimer	1.000000	868.459985	0.074340	2.665416	0.075120	3.179561	0.033562
ACRA_ECOLI	215	222	DVTQSSND			7.000000	865.353400	Dimer	10.000000	868.832401	0.039252	3.037832	0.040709	3.184808	0.021358
ACRA_ECOLI	215	222	DVTQSSND			7.000000	865.353400	Dimer + Novo	0.000000	865.794569	0.010797	0.000000	0.000000	3.173567	0.006452
ACRA_ECOLI	215	222	DVTQSSND			7.000000	865.353400	Dimer + Novo	0.167000	867.774994	0.022062	1.980425	0.024562	3.183661	0.008956
ACRA_ECOLI	215	222	DVTQSSND			7.000000	865.353400	Dimer + Novo	1.000000	868.418984	0.048599	2.624415	0.049784	3.184453	0.010040
ACRA_ECOLI	215	222	DVTQSSND			7.000000	865.353400	Dimer + Novo	10.000000	868.749134	0.036512	2.954564	0.038075	3.180896	0.008990
ACRA_ECOLI	215	223	DVTQSSNDF			8.000000	1012.421800	Dimer	0.000000	1013.008433	0.009012	0.000000	0.000000	5.221125	0.005250
ACRA_ECOLI	215	223	DVTQSSNDF			8.000000	1012.421800	Dimer	0.167000	1015.257979	0.060730	2.249546	0.061395	5.210931	0.006063
ACRA_ECOLI	215	223	DVTQSSNDF			8.000000	1012.421800	Dimer	1.000000	1015.914863	0.045376	2.906429	0.046262	5.207725	0.008068
ACRA_ECOLI	215	223	DVTQSSNDF			8.000000	1012.421800	Dimer	10.000000	1016.630002	0.022509	3.621569	0.024246	5.213607	0.001781
ACRA_ECOLI	215	223	DVTQSSNDF			8.000000	1012.421800	Dimer + Novo	0.000000	1013.008433	0.009012	0.000000	0.000000	5.221125	0.005250
ACRA_ECOLI	215	223	DVTQSSNDF			8.000000	1012.421800	Dimer + Novo	0.167000	1015.113155	0.205455	2.104722	0.205653	5.227168	0.001512
ACRA_ECOLI	215	223	DVTQSSNDF			8.000000	1012.421800	Dimer + Novo	1.000000	1015.793756	0.022702	2.785322	0.024426	5.218343	0.005586
ACRA_ECOLI	215	223	DVTQSSNDF			8.000000	1012.421800	Dimer + Novo	10.000000	1016.539370	0.065277	3.530937	0.065896	5.221193	0.003295
ACRA_ECOLI	216	223	VTQSSNDF			7.000000	897.394900	Dimer	0.000000	897.858657	0.033790	0.000000	0.000000	4.891055	0.004705
ACRA_ECOLI	216	223	VTQSSNDF			7.000000	897.394900	Dimer	0.167000	899.976469	0.070898	2.117811	0.078539	4.888320	0.004441
ACRA_ECOLI	216	223	VTQSSNDF			7.000000	897.394900	Dimer	1.000000	900.319546	0.019982	2.460888	0.039256	4.884533	0.008015
ACRA_ECOLI	216	223	VTQSSNDF			7.000000	897.394900	Dimer	10.000000	900.912336	0.112723	3.053679	0.117679	4.889323	0.003336
ACRA_ECOLI	216	223	VTQSSNDF			7.000000	897.394900	Dimer + Novo	0.000000	897.858657	0.033790	0.000000	0.000000	4.891055	0.004705
ACRA_ECOLI	216	223	VTQSSNDF			7.000000	897.394900	Dimer + Novo	0.167000	900.026200	0.037917	2.167543	0.050789	4.901429	0.001507
ACRA_ECOLI	216	223	VTQSSNDF			7.000000	897.394900	Dimer + Novo	1.000000	900.315761	0.098374	2.457103	0.104016	4.890953	0.005410
ACRA_ECOLI	216	223	VTQSSNDF			7.000000	897.394900	Dimer + Novo	10.000000	900.915506	0.079430	3.056849	0.086319	4.893544	0.002207
ACRA_ECOLI	223	242	FLRLKQELANGTLKQENGKA			19.000000	2258.261500	Dimer	0.000000	2259.586273	0.033275	0.000000	0.000000	4.792014	0.006205
ACRA_ECOLI	223	242	FLRLKQELANGTLKQENGKA			19.000000	2258.261500	Dimer	0.167000	2263.876611	0.054046	4.290338	0.063468	4.788163	0.006153
ACRA_ECOLI	223	242	FLRLKQELANGTLKQENGKA			19.000000	2258.261500	Dimer	1.000000	2266.285954	0.015954	6.699681	0.036902	4.783929	0.007166
ACRA_ECOLI	223	242	FLRLKQELANGTLKQENGKA			19.000000	2258.261500	Dimer	10.000000	2268.480967	0.069708	8.894694	0.077242	4.784333	0.000590
ACRA_ECOLI	223	242	FLRLKQELANGTLKQENGKA			19.000000	2258.261500	Dimer + Novo	0.000000	2259.586273	0.033275	0.000000	0.000000	4.792014	0.006205
ACRA_ECOLI	223	242	FLRLKQELANGTLKQENGKA			19.000000	2258.261500	Dimer + Novo	0.167000	2263.903748	0.039117	4.317476	0.051355	4.807694	0.007966
ACRA_ECOLI	223	242	FLRLKQELANGTLKQENGKA			19.000000	2258.261500	Dimer + Novo	1.000000	2265.996580	0.077151	6.410307	0.084021	4.795608	0.003780
ACRA_ECOLI	223	242	FLRLKQELANGTLKQENGKA			19.000000	2258.261500	Dimer + Novo	10.000000	2268.594129	0.078350	9.007856	0.085123	4.790132	0.004180
ACRA_ECOLI	228	246	QELANGTLKQENGKAKVSL			18.000000	2028.108400	Dimer	0.000000	2029.249583	0.007075	0.000000	0.000000	4.135156	0.005281
ACRA_ECOLI	228	246	QELANGTLKQENGKAKVSL			18.000000	2028.108400	Dimer	0.167000	2032.432613	0.016504	3.183030	0.017957	4.134048	0.002430
ACRA_ECOLI	228	246	QELANGTLKQENGKAKVSL			18.000000	2028.108400	Dimer	1.000000	2034.329758	0.040737	5.080175	0.041347	4.129273	0.005818
ACRA_ECOLI	228	246	QELANGTLKQENGKAKVSL			18.000000	2028.108400	Dimer	10.000000	2036.372051	0.056044	7.122468	0.056488	4.131867	0.000696
ACRA_ECOLI	228	246	QELANGTLKQENGKAKVSL			18.000000	2028.108400	Dimer + Novo	0.000000	2029.249583	0.007075	0.000000	0.000000	4.135156	0.005281
ACRA_ECOLI	228	246	QELANGTLKQENGKAKVSL			18.000000	2028.108400	Dimer + Novo	0.167000	2032.486513	0.073218	3.236930	0.073559	4.149985	0.005709
ACRA_ECOLI	228	246	QELANGTLKQENGKAKVSL			18.000000	2028.108400	Dimer + Novo	1.000000	2034.477713	0.063245	5.228130	0.063640	4.139153	0.004413
ACRA_ECOLI	228	246	QELANGTLKQENGKAKVSL			18.000000	2028.108400	Dimer + Novo	10.000000	2036.549492	0.043696	7.299910	0.044265	4.137491	0.003404
ACRA_ECOLI	229	246	ELANGTLKQENGKAKVSL			17.000000	1900.049800	Dimer	0.000000	1901.385027	0.017411	0.000000	0.000000	4.135383	0.005300
ACRA_ECOLI	229	246	ELANGTLKQENGKAKVSL			17.000000	1900.049800	Dimer	0.167000	1904.832380	0.138750	3.447353	0.139838	4.133878	0.002268
ACRA_ECOLI	229	246	ELANGTLKQENGKAKVSL			17.000000	1900.049800	Dimer	1.000000	1906.776460	0.124470	5.391433	0.125682	4.129349	0.005973
ACRA_ECOLI	229	246	ELANGTLKQENGKAKVSL			17.000000	1900.049800	Dimer	10.000000	1908.881473	0.104714	7.496447	0.106152	4.131279	0.001170
ACRA_ECOLI	229	246	ELANGTLKQENGKAKVSL			17.000000	1900.049800	Dimer + Novo	0.000000	1901.385027	0.017411	0.000000	0.000000	4.135383	0.005300
ACRA_ECOLI	229	246	ELANGTLKQENGKAKVSL			17.000000	1900.049800	Dimer + Novo	0.167000	1904.754819	0.063985	3.369793	0.066311	4.151227	0.005884
ACRA_ECOLI	229	246	ELANGTLKQENGKAKVSL			17.000000	1900.049800	Dimer + Novo	1.000000	1907.003809	0.055352	5.618782	0.058026	4.139968	0.004284
ACRA_ECOLI	229	246	ELANGTLKQENGKAKVSL			17.000000	1900.049800	Dimer + Novo	10.000000	1908.938086	0.037204	7.553059	0.041076	4.138329	0.003404
ACRA_ECOLI	232	246	NGTLKQENGKAKVSL			14.000000	1586.886000	Dimer	0.000000	1587.730224	0.031504	0.000000	0.000000	4.136609	0.005353
ACRA_ECOLI	232	246	NGTLKQENGKAKVSL			14.000000	1586.886000	Dimer	0.167000	1591.000733	0.049296	3.270509	0.058503	4.135970	0.002409
ACRA_ECOLI	232	246	NGTLKQENGKAKVSL			14.000000	1586.886000	Dimer	1.000000	1592.710217	0.037772	4.979994	0.049186	4.131585	0.006002
ACRA_ECOLI	232	246	NGTLKQENGKAKVSL			14.000000	1586.886000	Dimer	10.000000	1594.630135	0.134641	6.899911	0.138278	4.133608	0.000733
ACRA_ECOLI	232	246	NGTLKQENGKAKVSL			14.000000	1586.886000	Dimer + Novo	0.000000	1587.730224	0.031504	0.000000	0.000000	4.136609	0.005353
ACRA_ECOLI	232	246	NGTLKQENGKAKVSL			14.000000	1586.886000	Dimer + Novo	0.167000	1591.056925	0.045867	3.326701	0.055645	4.150746	0.005781
ACRA_ECOLI	232	246	NGTLKQENGKAKVSL			14.000000	1586.886000	Dimer + Novo	1.000000	1592.793637	0.052157	5.063413	0.060933	4.140201	0.004314
ACRA_ECOLI	232	246	NGTLKQENGKAKVSL			14.000000	1586.886000	Dimer + Novo	10.000000	1594.553496	0.053316	6.823272	0.061928	4.138509	0.003347
ACRA_ECOLI	237	246	QENGKAKVSL			9.000000	1073.594900	Dimer	0.000000	1074.113936	0.042228	0.000000	0.000000	3.258719	0.009836
ACRA_ECOLI	237	246	QENGKAKVSL			9.000000	1073.594900	Dimer	0.167000	1075.195569	0.020414	1.081634	0.046903	3.272393	0.009040
ACRA_ECOLI	237	246	QENGKAKVSL			9.000000	1073.594900	Dimer	1.000000	1075.641632	0.021234	1.527696	0.047266	3.269801	0.022425
ACRA_ECOLI	237	246	QENGKAKVSL			9.000000	1073.594900	Dimer	10.000000	1076.539690	0.037071	2.425754	0.056191	3.274338	0.013316
ACRA_ECOLI	237	246	QENGKAKVSL			9.000000	1073.594900	Dimer + Novo	0.000000	1074.113936	0.042228	0.000000	0.000000	3.258719	0.009836
ACRA_ECOLI	237	246	QENGKAKVSL			9.000000	1073.594900	Dimer + Novo	0.167000	1075.184451	0.017469	1.070516	0.045698	3.278957	0.006511
ACRA_ECOLI	237	246	QENGKAKVSL			9.000000	1073.594900	Dimer + Novo	1.000000	1075.607230	0.047932	1.493295	0.063880	3.276728	0.006596
ACRA_ECOLI	237	246	QENGKAKVSL			9.000000	1073.594900	Dimer + Novo	10.000000	1076.467452	0.018251	2.353517	0.046003	3.272431	0.004787
ACRA_ECOLI	239	246	NGKAKVSL			7.000000	816.493800	Dimer	0.000000	816.936757	0.028303	0.000000	0.000000	3.255886	0.011546
ACRA_ECOLI	239	246	NGKAKVSL			7.000000	816.493800	Dimer	0.167000	817.756913	0.104964	0.820156	0.108713	3.272547	0.009459
ACRA_ECOLI	239	246	NGKAKVSL			7.000000	816.493800	Dimer	1.000000	818.114393	0.159875	1.177636	0.162361	3.268080	0.021625
ACRA_ECOLI	239	246	NGKAKVSL			7.000000	816.493800	Dimer	10.000000	819.196583	0.144481	2.259826	0.147227	3.275136	0.013834
ACRA_ECOLI	239	246	NGKAKVSL			7.000000	816.493800	Dimer + Novo	0.000000	816.936757	0.028303	0.000000	0.000000	3.255886	0.011546
ACRA_ECOLI	239	246	NGKAKVSL			7.000000	816.493800	Dimer + Novo	0.167000	817.766077	0.008976	0.829319	0.029692	3.278661	0.006499
ACRA_ECOLI	239	246	NGKAKVSL			7.000000	816.493800	Dimer + Novo	1.000000	818.083032	0.060108	1.146275	0.066438	3.276575	0.006035
ACRA_ECOLI	239	246	NGKAKVSL			7.000000	816.493800	Dimer + Novo	10.000000	819.155630	0.040698	2.218873	0.049572	3.272446	0.004856
ACRA_ECOLI	247	261	ITSDGIKFPQDGTLE			13.000000	1620.811500	Dimer	0.000000	1621.633752	0.020711	0.000000	0.000000	6.097167	0.004667
ACRA_ECOLI	247	261	ITSDGIKFPQDGTLE			13.000000	1620.811500	Dimer	0.167000	1624.962778	0.018606	3.329026	0.027840	6.095643	0.010453
ACRA_ECOLI	247	261	ITSDGIKFPQDGTLE			13.000000	1620.811500	Dimer	1.000000	1626.361134	0.051443	4.727382	0.055456	6.103943	0.003591
ACRA_ECOLI	247	261	ITSDGIKFPQDGTLE			13.000000	1620.811500	Dimer	10.000000	1627.841993	0.078385	6.208241	0.081075	6.102139	0.001067
ACRA_ECOLI	247	261	ITSDGIKFPQDGTLE			13.000000	1620.811500	Dimer + Novo	0.000000	1621.633752	0.020711	0.000000	0.000000	6.097167	0.004667
ACRA_ECOLI	247	261	ITSDGIKFPQDGTLE			13.000000	1620.811500	Dimer + Novo	0.167000	1624.976710	0.063925	3.342958	0.067196	6.119829	0.010523
ACRA_ECOLI	247	261	ITSDGIKFPQDGTLE			13.000000	1620.811500	Dimer + Novo	1.000000	1626.356394	0.063287	4.722642	0.066590	6.112845	0.004923
ACRA_ECOLI	247	261	ITSDGIKFPQDGTLE			13.000000	1620.811500	Dimer + Novo	10.000000	1627.855864	0.049781	6.222112	0.053918	6.111941	0.003525
ACRA_ECOLI	247	262	ITSDGIKFPQDGTLEF			14.000000	1767.880000	Dimer	0.000000	1768.870178	0.025059	0.000000	0.000000	7.358497	0.034887
ACRA_ECOLI	247	262	ITSDGIKFPQDGTLEF			14.000000	1767.880000	Dimer	0.167000	1772.473823	0.045940	3.603645	0.052330	7.350748	0.003012
ACRA_ECOLI	247	262	ITSDGIKFPQDGTLEF			14.000000	1767.880000	Dimer	1.000000	1773.861585	0.048898	4.991407	0.054945	7.352170	0.000902
ACRA_ECOLI	247	262	ITSDGIKFPQDGTLEF			14.000000	1767.880000	Dimer	10.000000	1775.432588	0.046950	6.562409	0.053218	7.351568	0.002095
ACRA_ECOLI	247	262	ITSDGIKFPQDGTLEF			14.000000	1767.880000	Dimer + Novo	0.000000	1768.870178	0.025059	0.000000	0.000000	7.358497	0.034887
ACRA_ECOLI	247	262	ITSDGIKFPQDGTLEF			14.000000	1767.880000	Dimer + Novo	0.167000	1772.460049	0.051549	3.589871	0.057317	7.378943	0.048228
ACRA_ECOLI	247	262	ITSDGIKFPQDGTLEF			14.000000	1767.880000	Dimer + Novo	1.000000	1773.767542	0.021295	4.897364	0.032885	7.398994	0.069516
ACRA_ECOLI	247	262	ITSDGIKFPQDGTLEF			14.000000	1767.880000	Dimer + Novo	10.000000	1775.414658	0.052169	6.544480	0.057875	7.372401	0.031296
ACRA_ECOLI	248	261	TSDGIKFPQDGTLE			12.000000	1507.727500	Dimer	0.000000	1508.613331	0.049796	0.000000	0.000000	6.096926	0.004493
ACRA_ECOLI	248	261	TSDGIKFPQDGTLE			12.000000	1507.727500	Dimer	0.167000	1511.504656	0.079480	2.891326	0.093791	6.094722	0.010734
ACRA_ECOLI	248	261	TSDGIKFPQDGTLE			12.000000	1507.727500	Dimer	1.000000	1512.724338	0.040384	4.111008	0.064113	6.103287	0.003792
ACRA_ECOLI	248	261	TSDGIKFPQDGTLE			12.000000	1507.727500	Dimer	10.000000	1514.050474	0.062763	5.437144	0.080118	6.100677	0.000890
ACRA_ECOLI	248	261	TSDGIKFPQDGTLE			12.000000	1507.727500	Dimer + Novo	0.000000	1508.613331	0.049796	0.000000	0.000000	6.096926	0.004493
ACRA_ECOLI	248	261	TSDGIKFPQDGTLE			12.000000	1507.727500	Dimer + Novo	0.167000	1511.505451	0.082518	2.892120	0.096379	6.116722	0.007318
ACRA_ECOLI	248	261	TSDGIKFPQDGTLE			12.000000	1507.727500	Dimer + Novo	1.000000	1512.769226	0.079567	4.155895	0.093865	6.112355	0.004747
ACRA_ECOLI	248	261	TSDGIKFPQDGTLE			12.000000	1507.727500	Dimer + Novo	10.000000	1514.014128	0.031219	5.400797	0.058773	6.111571	0.003720
ACRA_ECOLI	249	261	SDGIKFPQDGTLE			11.000000	1406.679800	Dimer	0.000000	1407.483009	0.006588	0.000000	0.000000	6.097002	0.004797
ACRA_ECOLI	249	261	SDGIKFPQDGTLE			11.000000	1406.679800	Dimer	0.167000	1410.209146	0.052241	2.726137	0.052655	6.094352	0.010495
ACRA_ECOLI	249	261	SDGIKFPQDGTLE			11.000000	1406.679800	Dimer	1.000000	1411.302002	0.045810	3.818993	0.046281	6.103293	0.003631
ACRA_ECOLI	249	261	SDGIKFPQDGTLE			11.000000	1406.679800	Dimer	10.000000	1412.548837	0.044317	5.065828	0.044804	6.101068	0.001418
ACRA_ECOLI	249	261	SDGIKFPQDGTLE			11.000000	1406.679800	Dimer + Novo	0.000000	1407.483009	0.006588	0.000000	0.000000	6.097002	0.004797
ACRA_ECOLI	249	261	SDGIKFPQDGTLE			11.000000	1406.679800	Dimer + Novo	0.167000	1410.234398	0.047111	2.751389	0.047570	6.116399	0.007063
ACRA_ECOLI	249	261	SDGIKFPQDGTLE			11.000000	1406.679800	Dimer + Novo	1.000000	1411.377510	0.051051	3.894501	0.051475	6.112125	0.004900
ACRA_ECOLI	249	261	SDGIKFPQDGTLE			11.000000	1406.679800	Dimer + Novo	10.000000	1412.586425	0.072152	5.103416	0.072452	6.111123	0.003711
ACRA_ECOLI	249	262	SDGIKFPQDGTLEF			12.000000	1553.748200	Dimer	0.000000	1554.730176	0.025230	0.000000	0.000000	7.345520	0.005620
ACRA_ECOLI	249	262	SDGIKFPQDGTLEF			12.000000	1553.748200	Dimer	0.167000	1557.742703	0.212389	3.012526	0.213882	7.350698	0.003039
ACRA_ECOLI	249	262	SDGIKFPQDGTLEF			12.000000	1553.748200	Dimer	1.000000	1558.733882	0.130274	4.003706	0.132695	7.352079	0.001115
ACRA_ECOLI	249	262	SDGIKFPQDGTLEF			12.000000	1553.748200	Dimer	10.000000	1560.043016	0.156182	5.312840	0.158207	7.351487	0.002479
ACRA_ECOLI	249	262	SDGIKFPQDGTLEF			12.000000	1553.748200	Dimer + Novo	0.000000	1554.730176	0.025230	0.000000	0.000000	7.345520	0.005620
ACRA_ECOLI	249	262	SDGIKFPQDGTLEF			12.000000	1553.748200	Dimer + Novo	0.167000	1557.922717	0.208021	3.192541	0.209546	7.365901	0.009975
ACRA_ECOLI	249	262	SDGIKFPQDGTLEF			12.000000	1553.748200	Dimer + Novo	1.000000	1558.786291	0.120262	4.056115	0.122880	7.365703	0.004686
ACRA_ECOLI	249	262	SDGIKFPQDGTLEF			12.000000	1553.748200	Dimer + Novo	10.000000	1560.030802	0.211877	5.300626	0.213374	7.364032	0.004854
ACRA_ECOLI	250	261	DGIKFPQDGTLE			10.000000	1319.647800	Dimer	0.000000	1320.458263	0.014119	0.000000	0.000000	6.097006	0.004409
ACRA_ECOLI	250	261	DGIKFPQDGTLE			10.000000	1319.647800	Dimer	0.167000	1322.630849	0.088946	2.172585	0.090060	6.094786	0.010313
ACRA_ECOLI	250	261	DGIKFPQDGTLE			10.000000	1319.647800	Dimer	1.000000	1323.975767	0.341457	3.517503	0.341749	6.102999	0.003123
ACRA_ECOLI	250	261	DGIKFPQDGTLE			10.000000	1319.647800	Dimer	10.000000	1324.557526	0.173375	4.099263	0.173949	6.102025	0.001142
ACRA_ECOLI	250	261	DGIKFPQDGTLE			10.000000	1319.647800	Dimer + Novo	0.000000	1320.458263	0.014119	0.000000	0.000000	6.097006	0.004409
ACRA_ECOLI	250	261	DGIKFPQDGTLE			10.000000	1319.647800	Dimer + Novo	0.167000	1322.793480	0.109569	2.335216	0.110475	6.116814	0.007215
ACRA_ECOLI	250	261	DGIKFPQDGTLE			10.000000	1319.647800	Dimer + Novo	1.000000	1323.830343	0.125843	3.372080	0.126632	6.112107	0.004910
ACRA_ECOLI	250	261	DGIKFPQDGTLE			10.000000	1319.647800	Dimer + Novo	10.000000	1324.448973	0.102291	3.990710	0.103261	6.112779	0.003539
ACRA_ECOLI	251	262	GIKFPQDGTLEF			10.000000	1351.689200	Dimer	0.000000	1352.562695	0.035501	0.000000	0.000000	7.233209	0.006634
ACRA_ECOLI	251	262	GIKFPQDGTLEF			10.000000	1351.689200	Dimer	0.167000	1355.128077	0.051386	2.565382	0.062457	7.237354	0.004464
ACRA_ECOLI	251	262	GIKFPQDGTLEF			10.000000	1351.689200	Dimer	1.000000	1356.229915	0.071622	3.667220	0.079937	7.237373	0.001115
ACRA_ECOLI	251	262	GIKFPQDGTLEF			10.000000	1351.689200	Dimer	10.000000	1357.462530	0.055783	4.899835	0.066121	7.236896	0.002162
ACRA_ECOLI	251	262	GIKFPQDGTLEF			10.000000	1351.689200	Dimer + Novo	0.000000	1352.562695	0.035501	0.000000	0.000000	7.233209	0.006634
ACRA_ECOLI	251	262	GIKFPQDGTLEF			10.000000	1351.689200	Dimer + Novo	0.167000	1355.152992	0.081377	2.590296	0.088784	7.253493	0.009106
ACRA_ECOLI	251	262	GIKFPQDGTLEF			10.000000	1351.689200	Dimer + Novo	1.000000	1356.305327	0.051260	3.742631	0.062353	7.250514	0.004028
ACRA_ECOLI	251	262	GIKFPQDGTLEF			10.000000	1351.689200	Dimer + Novo	10.000000	1357.551582	0.021991	4.988887	0.041760	7.250067	0.004055
ACRA_ECOLI	252	262	IKFPQDGTLEF			9.000000	1294.667800	Dimer	0.000000	1295.307633	0.013342	0.000000	0.000000	7.171481	0.006219
ACRA_ECOLI	252	262	IKFPQDGTLEF			9.000000	1294.667800	Dimer	0.167000	1297.340491	0.015851	2.032858	0.020718	7.176618	0.004556
ACRA_ECOLI	252	262	IKFPQDGTLEF			9.000000	1294.667800	Dimer	1.000000	1298.397604	0.025723	3.089971	0.028977	7.176379	0.000646
ACRA_ECOLI	252	262	IKFPQDGTLEF			9.000000	1294.667800	Dimer	10.000000	1299.478088	0.024415	4.170455	0.027823	7.176115	0.001910
ACRA_ECOLI	252	262	IKFPQDGTLEF			9.000000	1294.667800	Dimer + Novo	0.000000	1295.307633	0.013342	0.000000	0.000000	7.171481	0.006219
ACRA_ECOLI	252	262	IKFPQDGTLEF			9.000000	1294.667800	Dimer + Novo	0.167000	1297.359686	0.032318	2.052053	0.034964	7.191630	0.009119
ACRA_ECOLI	252	262	IKFPQDGTLEF			9.000000	1294.667800	Dimer + Novo	1.000000	1298.428144	0.030169	3.120511	0.032987	7.188967	0.003886
ACRA_ECOLI	252	262	IKFPQDGTLEF			9.000000	1294.667800	Dimer + Novo	10.000000	1299.481072	0.026392	4.173439	0.029573	7.188510	0.003847
ACRA_ECOLI	262	275	FSDVTVDQTTGSIT			13.000000	1470.695800	Dimer	0.000000	1471.396385	0.004568	0.000000	0.000000	5.572096	0.003075
ACRA_ECOLI	262	275	FSDVTVDQTTGSIT			13.000000	1470.695800	Dimer	0.167000	1477.393285	0.076865	5.996900	0.077001	5.555669	0.008726
ACRA_ECOLI	262	275	FSDVTVDQTTGSIT			13.000000	1470.695800	Dimer	1.000000	1478.725969	0.046988	7.329584	0.047209	5.561588	0.005324
ACRA_ECOLI	262	275	FSDVTVDQTTGSIT			13.000000	1470.695800	Dimer	10.000000	1479.599062	0.018603	8.202677	0.019156	5.558277	0.000719
ACRA_ECOLI	262	275	FSDVTVDQTTGSIT			13.000000	1470.695800	Dimer + Novo	0.000000	1471.396385	0.004568	0.000000	0.000000	5.572096	0.003075
ACRA_ECOLI	262	275	FSDVTVDQTTGSIT			13.000000	1470.695800	Dimer + Novo	0.167000	1477.617007	0.071836	6.220622	0.071981	5.571875	0.004696
ACRA_ECOLI	262	275	FSDVTVDQTTGSIT			13.000000	1470.695800	Dimer + Novo	1.000000	1478.927014	0.167030	7.530628	0.167093	5.565763	0.005163
ACRA_ECOLI	262	275	FSDVTVDQTTGSIT			13.000000	1470.695800	Dimer + Novo	10.000000	1479.869652	0.035951	8.473267	0.036240	5.566087	0.003351
ACRA_ECOLI	267	276	VDQTTGSITL			9.000000	1034.536400	Dimer	0.000000	1035.027978	0.010171	0.000000	0.000000	6.027510	0.003755
ACRA_ECOLI	267	276	VDQTTGSITL			9.000000	1034.536400	Dimer	0.167000	1038.313861	0.157415	3.285883	0.157743	6.023825	0.009358
ACRA_ECOLI	267	276	VDQTTGSITL			9.000000	1034.536400	Dimer	1.000000	1038.928127	0.066672	3.900148	0.067443	6.031844	0.003825
ACRA_ECOLI	267	276	VDQTTGSITL			9.000000	1034.536400	Dimer	10.000000	1039.920246	0.034617	4.892268	0.036080	6.027840	0.000497
ACRA_ECOLI	267	276	VDQTTGSITL			9.000000	1034.536400	Dimer + Novo	0.000000	1035.027978	0.010171	0.000000	0.000000	6.027510	0.003755
ACRA_ECOLI	267	276	VDQTTGSITL			9.000000	1034.536400	Dimer + Novo	0.167000	1038.268362	0.108476	3.240384	0.108952	6.038759	0.005927
ACRA_ECOLI	267	276	VDQTTGSITL			9.000000	1034.536400	Dimer + Novo	1.000000	1038.973243	0.069901	3.945264	0.070637	6.035786	0.004973
ACRA_ECOLI	267	276	VDQTTGSITL			9.000000	1034.536400	Dimer + Novo	10.000000	1040.030163	0.008383	5.002185	0.013180	6.035941	0.003409
ACRA_ECOLI	268	276	DQTTGSITL			8.000000	935.468000	Dimer	0.000000	935.817870	0.003194	0.000000	0.000000	6.892858	0.004509
ACRA_ECOLI	268	276	DQTTGSITL			8.000000	935.468000	Dimer	0.167000	940.041652	0.039638	4.223782	0.039767	6.876128	0.006164
ACRA_ECOLI	268	276	DQTTGSITL			8.000000	935.468000	Dimer	1.000000	940.825132	0.036781	5.007262	0.036920	6.875052	0.001364
ACRA_ECOLI	268	276	DQTTGSITL			8.000000	935.468000	Dimer	10.000000	941.466339	0.018147	5.648469	0.018426	6.873875	0.001563
ACRA_ECOLI	268	276	DQTTGSITL			8.000000	935.468000	Dimer + Novo	0.000000	935.817870	0.003194	0.000000	0.000000	6.892858	0.004509
ACRA_ECOLI	268	276	DQTTGSITL			8.000000	935.468000	Dimer + Novo	0.167000	939.999254	0.049606	4.181384	0.049709	6.892256	0.007350
ACRA_ECOLI	268	276	DQTTGSITL			8.000000	935.468000	Dimer + Novo	1.000000	940.787452	0.060387	4.969582	0.060471	6.889605	0.004728
ACRA_ECOLI	268	276	DQTTGSITL			8.000000	935.468000	Dimer + Novo	10.000000	941.415040	0.017461	5.597170	0.017751	6.889622	0.003574
ACRA_ECOLI	276	291	LRAIFPNPDHTLLPGM			12.000000	1791.957400	Dimer	0.000000	1792.994218	0.006911	0.000000	0.000000	7.097688	0.008364
ACRA_ECOLI	276	291	LRAIFPNPDHTLLPGM			12.000000	1791.957400	Dimer	0.167000	1793.620634	0.017320	0.626416	0.018648	7.104268	0.005598
ACRA_ECOLI	276	291	LRAIFPNPDHTLLPGM			12.000000	1791.957400	Dimer	1.000000	1794.134651	0.012110	1.140432	0.013943	7.104543	0.000565
ACRA_ECOLI	276	291	LRAIFPNPDHTLLPGM			12.000000	1791.957400	Dimer	10.000000	1794.604293	0.016082	1.610074	0.017504	7.103861	0.002159
ACRA_ECOLI	276	291	LRAIFPNPDHTLLPGM			12.000000	1791.957400	Dimer + Novo	0.000000	1792.994218	0.006911	0.000000	0.000000	7.097688	0.008364
ACRA_ECOLI	276	291	LRAIFPNPDHTLLPGM			12.000000	1791.957400	Dimer + Novo	0.167000	1793.685261	0.036931	0.691043	0.037572	7.120363	0.011975
ACRA_ECOLI	276	291	LRAIFPNPDHTLLPGM			12.000000	1791.957400	Dimer + Novo	1.000000	1794.154679	0.026903	1.160461	0.027776	7.118352	0.003625
ACRA_ECOLI	276	291	LRAIFPNPDHTLLPGM			12.000000	1791.957400	Dimer + Novo	10.000000	1794.619612	0.032429	1.625394	0.033157	7.116286	0.004079
ACRA_ECOLI	276	292	LRAIFPNPDHTLLPGMF			13.000000	1939.025900	Dimer	0.000000	1940.222888	0.011944	0.000000	0.000000	7.794305	0.008566
ACRA_ECOLI	276	292	LRAIFPNPDHTLLPGMF			13.000000	1939.025900	Dimer	0.167000	1941.292112	0.028890	1.069225	0.031262	7.798493	0.000877
ACRA_ECOLI	276	292	LRAIFPNPDHTLLPGMF			13.000000	1939.025900	Dimer	1.000000	1942.013424	0.014456	1.790537	0.018752	7.801119	0.001399
ACRA_ECOLI	276	292	LRAIFPNPDHTLLPGMF			13.000000	1939.025900	Dimer	10.000000	1942.485973	0.022581	2.263085	0.025545	7.800265	0.002565
ACRA_ECOLI	276	292	LRAIFPNPDHTLLPGMF			13.000000	1939.025900	Dimer + Novo	0.000000	1940.222888	0.011944	0.000000	0.000000	7.794305	0.008566
ACRA_ECOLI	276	292	LRAIFPNPDHTLLPGMF			13.000000	1939.025900	Dimer + Novo	0.167000	1941.315210	0.037100	1.092323	0.038975	7.815319	0.012287
ACRA_ECOLI	276	292	LRAIFPNPDHTLLPGMF			13.000000	1939.025900	Dimer + Novo	1.000000	1941.987217	0.019181	1.764330	0.022596	7.815424	0.004485
ACRA_ECOLI	276	292	LRAIFPNPDHTLLPGMF			13.000000	1939.025900	Dimer + Novo	10.000000	1942.506799	0.043712	2.283911	0.045315	7.812880	0.001796
ACRA_ECOLI	277	292	RAIFPNPDHTLLPGMF			12.000000	1825.941800	Dimer	0.000000	1827.241388	0.052477	0.000000	0.000000	7.563354	0.007624
ACRA_ECOLI	277	292	RAIFPNPDHTLLPGMF			12.000000	1825.941800	Dimer	0.167000	1828.126223	0.005887	0.884835	0.052806	7.568682	0.002068
ACRA_ECOLI	277	292	RAIFPNPDHTLLPGMF			12.000000	1825.941800	Dimer	1.000000	1828.828473	0.007323	1.587086	0.052985	7.571311	0.001111
ACRA_ECOLI	277	292	RAIFPNPDHTLLPGMF			12.000000	1825.941800	Dimer	10.000000	1829.310744	0.007184	2.069357	0.052966	7.569511	0.002397
ACRA_ECOLI	277	292	RAIFPNPDHTLLPGMF			12.000000	1825.941800	Dimer + Novo	0.000000	1827.241388	0.052477	0.000000	0.000000	7.563354	0.007624
ACRA_ECOLI	277	292	RAIFPNPDHTLLPGMF			12.000000	1825.941800	Dimer + Novo	0.167000	1828.058416	0.016168	0.817028	0.054911	7.586709	0.012431
ACRA_ECOLI	277	292	RAIFPNPDHTLLPGMF			12.000000	1825.941800	Dimer + Novo	1.000000	1828.781759	0.007985	1.540371	0.053081	7.585121	0.003786
ACRA_ECOLI	277	292	RAIFPNPDHTLLPGMF			12.000000	1825.941800	Dimer + Novo	10.000000	1829.266174	0.005905	2.024787	0.052808	7.582545	0.003163
ACRA_ECOLI	281	291	PNPDHTLLPGM			7.000000	1191.582700	Dimer	0.000000	1192.317102	0.086656	0.000000	0.000000	6.791592	0.006711
ACRA_ECOLI	281	291	PNPDHTLLPGM			7.000000	1191.582700	Dimer	0.167000	1192.847876	0.138603	0.530774	0.163463	6.804680	0.015421
ACRA_ECOLI	281	291	PNPDHTLLPGM			7.000000	1191.582700	Dimer	1.000000	1193.458124	0.165516	1.141023	0.186828	6.798480	0.002553
ACRA_ECOLI	281	291	PNPDHTLLPGM			7.000000	1191.582700	Dimer	10.000000	1193.830712	0.090575	1.513610	0.125352	6.796900	0.001576
ACRA_ECOLI	281	291	PNPDHTLLPGM			7.000000	1191.582700	Dimer + Novo	0.000000	1192.317102	0.086656	0.000000	0.000000	6.791592	0.006711
ACRA_ECOLI	281	291	PNPDHTLLPGM			7.000000	1191.582700	Dimer + Novo	0.167000	1192.952431	0.022807	0.635330	0.089607	6.815885	0.010174
ACRA_ECOLI	281	291	PNPDHTLLPGM			7.000000	1191.582700	Dimer + Novo	1.000000	1193.424063	0.025937	1.106961	0.090455	6.812120	0.003890
ACRA_ECOLI	281	291	PNPDHTLLPGM			7.000000	1191.582700	Dimer + Novo	10.000000	1193.879198	0.016386	1.562097	0.088192	6.809179	0.004637
ACRA_ECOLI	292	305	FVRARLEEGLNPNA			12.000000	1585.844500	Dimer	0.000000	1586.637296	0.003393	0.000000	0.000000	4.966293	0.004653
ACRA_ECOLI	292	305	FVRARLEEGLNPNA			12.000000	1585.844500	Dimer	0.167000	1588.996347	0.028598	2.359051	0.028799	4.961738	0.006409
ACRA_ECOLI	292	305	FVRARLEEGLNPNA			12.000000	1585.844500	Dimer	1.000000	1590.806241	0.021218	4.168945	0.021488	4.957095	0.007266
ACRA_ECOLI	292	305	FVRARLEEGLNPNA			12.000000	1585.844500	Dimer	10.000000	1591.913412	0.033723	5.276115	0.033894	4.960449	0.000681
ACRA_ECOLI	292	305	FVRARLEEGLNPNA			12.000000	1585.844500	Dimer + Novo	0.000000	1586.637296	0.003393	0.000000	0.000000	4.966293	0.004653
ACRA_ECOLI	292	305	FVRARLEEGLNPNA			12.000000	1585.844500	Dimer + Novo	0.167000	1588.935289	0.040711	2.297992	0.040852	4.979183	0.006319
ACRA_ECOLI	292	305	FVRARLEEGLNPNA			12.000000	1585.844500	Dimer + Novo	1.000000	1590.820674	0.039157	4.183378	0.039304	4.968328	0.004140
ACRA_ECOLI	292	305	FVRARLEEGLNPNA			12.000000	1585.844500	Dimer + Novo	10.000000	1591.889095	0.014380	5.251799	0.014775	4.966759	0.003451
ACRA_ECOLI	293	305	VRARLEEGLNPNA			11.000000	1438.776100	Dimer	0.000000	1439.486801	0.010009	0.000000	0.000000	4.423667	0.004741
ACRA_ECOLI	293	305	VRARLEEGLNPNA			11.000000	1438.776100	Dimer	0.167000	1441.714164	0.025250	2.227363	0.027161	4.420142	0.004042
ACRA_ECOLI	293	305	VRARLEEGLNPNA			11.000000	1438.776100	Dimer	1.000000	1443.419521	0.029324	3.932720	0.030985	4.415455	0.006328
ACRA_ECOLI	293	305	VRARLEEGLNPNA			11.000000	1438.776100	Dimer	10.000000	1444.074672	0.034982	4.587871	0.036386	4.419112	0.000936
ACRA_ECOLI	293	305	VRARLEEGLNPNA			11.000000	1438.776100	Dimer + Novo	0.000000	1439.486801	0.010009	0.000000	0.000000	4.423667	0.004741
ACRA_ECOLI	293	305	VRARLEEGLNPNA			11.000000	1438.776100	Dimer + Novo	0.167000	1441.719588	0.117892	2.232787	0.118317	4.436639	0.005408
ACRA_ECOLI	293	305	VRARLEEGLNPNA			11.000000	1438.776100	Dimer + Novo	1.000000	1443.425189	0.040797	3.938388	0.042007	4.424547	0.004073
ACRA_ECOLI	293	305	VRARLEEGLNPNA			11.000000	1438.776100	Dimer + Novo	10.000000	1443.915257	0.049401	4.428456	0.050405	4.424911	0.003212
ACRA_ECOLI	296	307	RLEEGLNPNAIL			10.000000	1338.737600	Dimer	0.000000	1339.649820	0.123370	0.000000	0.000000	6.564075	0.008347
ACRA_ECOLI	296	307	RLEEGLNPNAIL			10.000000	1338.737600	Dimer	0.167000	1341.376137	0.117700	1.726317	0.170509	6.563372	0.014561
ACRA_ECOLI	296	307	RLEEGLNPNAIL			10.000000	1338.737600	Dimer	1.000000	1342.545190	0.187171	2.895370	0.224172	6.573699	0.003330
ACRA_ECOLI	296	307	RLEEGLNPNAIL			10.000000	1338.737600	Dimer	10.000000	1343.185371	0.125136	3.535551	0.175725	6.570792	0.001702
ACRA_ECOLI	296	307	RLEEGLNPNAIL			10.000000	1338.737600	Dimer + Novo	0.000000	1339.649820	0.123370	0.000000	0.000000	6.564075	0.008347
ACRA_ECOLI	296	307	RLEEGLNPNAIL			10.000000	1338.737600	Dimer + Novo	0.167000	1341.355243	0.008169	1.705423	0.123640	6.594169	0.011100
ACRA_ECOLI	296	307	RLEEGLNPNAIL			10.000000	1338.737600	Dimer + Novo	1.000000	1342.288757	0.005863	2.638937	0.123509	6.590674	0.004005
ACRA_ECOLI	296	307	RLEEGLNPNAIL			10.000000	1338.737600	Dimer + Novo	10.000000	1342.978099	0.015993	3.328279	0.124402	6.586281	0.004343
ACRA_ECOLI	298	305	EEGLNPNA			6.000000	843.384300	Dimer	0.000000	843.755134	0.002366	0.000000	0.000000	4.131094	0.003210
ACRA_ECOLI	298	305	EEGLNPNA			6.000000	843.384300	Dimer	0.167000	845.487744	0.023478	1.732609	0.023597	4.129383	0.002991
ACRA_ECOLI	298	305	EEGLNPNA			6.000000	843.384300	Dimer	1.000000	846.505065	0.033052	2.749931	0.033136	4.125047	0.008459
ACRA_ECOLI	298	305	EEGLNPNA			6.000000	843.384300	Dimer	10.000000	846.848399	0.029481	3.093265	0.029576	4.128188	0.004795
ACRA_ECOLI	298	305	EEGLNPNA			6.000000	843.384300	Dimer + Novo	0.000000	843.755134	0.002366	0.000000	0.000000	4.131094	0.003210
ACRA_ECOLI	298	305	EEGLNPNA			6.000000	843.384300	Dimer + Novo	0.167000	845.522540	0.032670	1.767405	0.032755	4.138995	0.000810
ACRA_ECOLI	298	305	EEGLNPNA			6.000000	843.384300	Dimer + Novo	1.000000	846.573690	0.043048	2.818556	0.043113	4.129605	0.005449
ACRA_ECOLI	298	305	EEGLNPNA			6.000000	843.384300	Dimer + Novo	10.000000	846.878534	0.031901	3.123400	0.031989	4.131694	0.001792
ACRA_ECOLI	300	307	GLNPNAIL			6.000000	811.467200	Dimer	0.000000	811.856626	0.002700	0.000000	0.000000	6.694665	0.006456
ACRA_ECOLI	300	307	GLNPNAIL			6.000000	811.467200	Dimer	0.167000	812.779739	0.011637	0.923113	0.011946	6.692074	0.013470
ACRA_ECOLI	300	307	GLNPNAIL			6.000000	811.467200	Dimer	1.000000	813.523356	0.045511	1.666730	0.045591	6.700559	0.001945
ACRA_ECOLI	300	307	GLNPNAIL			6.000000	811.467200	Dimer	10.000000	814.206023	0.013517	2.349397	0.013784	6.697852	0.001162
ACRA_ECOLI	300	307	GLNPNAIL			6.000000	811.467200	Dimer + Novo	0.000000	811.856626	0.002700	0.000000	0.000000	6.694665	0.006456
ACRA_ECOLI	300	307	GLNPNAIL			6.000000	811.467200	Dimer + Novo	0.167000	812.784059	0.048951	0.927433	0.049025	6.713091	0.008697
ACRA_ECOLI	300	307	GLNPNAIL			6.000000	811.467200	Dimer + Novo	1.000000	813.537965	0.013816	1.681339	0.014077	6.710972	0.004754
ACRA_ECOLI	300	307	GLNPNAIL			6.000000	811.467200	Dimer + Novo	10.000000	814.185799	0.053499	2.329173	0.053567	6.708880	0.003756
ACRA_ECOLI	306	321	ILVPQQGVTRTPRGDA			13.000000	1707.950000	Dimer	0.000000	1708.807637	0.005164	0.000000	0.000000	4.255220	0.005025
ACRA_ECOLI	306	321	ILVPQQGVTRTPRGDA			13.000000	1707.950000	Dimer	0.167000	1712.349222	0.062242	3.541585	0.062456	4.253396	0.003804
ACRA_ECOLI	306	321	ILVPQQGVTRTPRGDA			13.000000	1707.950000	Dimer	1.000000	1713.964260	0.052612	5.156623	0.052865	4.250434	0.006522
ACRA_ECOLI	306	321	ILVPQQGVTRTPRGDA			13.000000	1707.950000	Dimer	10.000000	1715.620197	0.067402	6.812560	0.067599	4.253685	0.001123
ACRA_ECOLI	306	321	ILVPQQGVTRTPRGDA			13.000000	1707.950000	Dimer + Novo	0.000000	1708.807637	0.005164	0.000000	0.000000	4.255220	0.005025
ACRA_ECOLI	306	321	ILVPQQGVTRTPRGDA			13.000000	1707.950000	Dimer + Novo	0.167000	1712.338014	0.062327	3.530377	0.062540	4.267609	0.006337
ACRA_ECOLI	306	321	ILVPQQGVTRTPRGDA			13.000000	1707.950000	Dimer + Novo	1.000000	1713.938558	0.087191	5.130921	0.087344	4.260149	0.004530
ACRA_ECOLI	306	321	ILVPQQGVTRTPRGDA			13.000000	1707.950000	Dimer + Novo	10.000000	1715.536495	0.054628	6.728858	0.054871	4.259705	0.003144
ACRA_ECOLI	306	323	ILVPQQGVTRTPRGDATV			15.000000	1908.066100	Dimer	0.000000	1909.079600	0.011520	0.000000	0.000000	5.341405	0.007222
ACRA_ECOLI	306	323	ILVPQQGVTRTPRGDATV			15.000000	1908.066100	Dimer	0.167000	1912.403013	0.046310	3.323413	0.047721	5.340028	0.007873
ACRA_ECOLI	306	323	ILVPQQGVTRTPRGDATV			15.000000	1908.066100	Dimer	1.000000	1913.972155	0.043311	4.892554	0.044817	5.340223	0.008719
ACRA_ECOLI	306	323	ILVPQQGVTRTPRGDATV			15.000000	1908.066100	Dimer	10.000000	1915.943591	0.055670	6.863991	0.056849	5.343697	0.000279
ACRA_ECOLI	306	323	ILVPQQGVTRTPRGDATV			15.000000	1908.066100	Dimer + Novo	0.000000	1909.079600	0.011520	0.000000	0.000000	5.341405	0.007222
ACRA_ECOLI	306	323	ILVPQQGVTRTPRGDATV			15.000000	1908.066100	Dimer + Novo	0.167000	1912.409370	0.071663	3.329769	0.072583	5.360115	0.009688
ACRA_ECOLI	306	323	ILVPQQGVTRTPRGDATV			15.000000	1908.066100	Dimer + Novo	1.000000	1913.976585	0.047741	4.896985	0.049111	5.355334	0.004928
ACRA_ECOLI	306	323	ILVPQQGVTRTPRGDATV			15.000000	1908.066100	Dimer + Novo	10.000000	1915.902076	0.042523	6.822476	0.044056	5.352524	0.004181
ACRA_ECOLI	308	322	VPQQGVTRTPRGDAT			12.000000	1582.829600	Dimer	0.000000	1583.675283	0.016475	0.000000	0.000000	3.664712	0.004288
ACRA_ECOLI	308	322	VPQQGVTRTPRGDAT			12.000000	1582.829600	Dimer	0.167000	1587.112844	0.059953	3.437561	0.062176	3.662612	0.002358
ACRA_ECOLI	308	322	VPQQGVTRTPRGDAT			12.000000	1582.829600	Dimer	1.000000	1588.768694	0.110522	5.093411	0.111743	3.658525	0.006212
ACRA_ECOLI	308	322	VPQQGVTRTPRGDAT			12.000000	1582.829600	Dimer	10.000000	1590.725824	0.060125	7.050541	0.062341	3.661796	0.002555
ACRA_ECOLI	308	322	VPQQGVTRTPRGDAT			12.000000	1582.829600	Dimer + Novo	0.000000	1583.675283	0.016475	0.000000	0.000000	3.664712	0.004288
ACRA_ECOLI	308	322	VPQQGVTRTPRGDAT			12.000000	1582.829600	Dimer + Novo	0.167000	1587.126064	0.067284	3.450781	0.069272	3.673896	0.002815
ACRA_ECOLI	308	322	VPQQGVTRTPRGDAT			12.000000	1582.829600	Dimer + Novo	1.000000	1588.788643	0.049389	5.113360	0.052065	3.664503	0.004657
ACRA_ECOLI	308	322	VPQQGVTRTPRGDAT			12.000000	1582.829600	Dimer + Novo	10.000000	1590.679805	0.071841	7.004523	0.073706	3.665318	0.002121
ACRA_ECOLI	308	323	VPQQGVTRTPRGDATV			13.000000	1681.898000	Dimer	0.000000	1682.736777	0.007591	0.000000	0.000000	3.664811	0.003998
ACRA_ECOLI	308	323	VPQQGVTRTPRGDATV			13.000000	1681.898000	Dimer	0.167000	1686.445573	0.076590	3.708796	0.076965	3.662700	0.002367
ACRA_ECOLI	308	323	VPQQGVTRTPRGDATV			13.000000	1681.898000	Dimer	1.000000	1688.179974	0.068152	5.443197	0.068573	3.658465	0.006278
ACRA_ECOLI	308	323	VPQQGVTRTPRGDATV			13.000000	1681.898000	Dimer	10.000000	1690.243210	0.071801	7.506433	0.072201	3.661620	0.002671
ACRA_ECOLI	308	323	VPQQGVTRTPRGDATV			13.000000	1681.898000	Dimer + Novo	0.000000	1682.736777	0.007591	0.000000	0.000000	3.664811	0.003998
ACRA_ECOLI	308	323	VPQQGVTRTPRGDATV			13.000000	1681.898000	Dimer + Novo	0.167000	1686.457271	0.074761	3.720493	0.075145	3.673791	0.002858
ACRA_ECOLI	308	323	VPQQGVTRTPRGDATV			13.000000	1681.898000	Dimer + Novo	1.000000	1688.196020	0.082746	5.459243	0.083094	3.664844	0.004436
ACRA_ECOLI	308	323	VPQQGVTRTPRGDATV			13.000000	1681.898000	Dimer + Novo	10.000000	1690.202457	0.068230	7.465680	0.068651	3.665386	0.002163
ACRA_ECOLI	309	321	PQQGVTRTPRGDA			10.000000	1382.713500	Dimer	0.000000	1383.420174	0.010140	0.000000	0.000000	2.960495	0.023483
ACRA_ECOLI	309	321	PQQGVTRTPRGDA			10.000000	1382.713500	Dimer	0.167000	1386.911883	0.110441	3.491709	0.110906	2.983966	0.040750
ACRA_ECOLI	309	321	PQQGVTRTPRGDA			10.000000	1382.713500	Dimer	1.000000	1388.457069	0.124259	5.036895	0.124672	3.001238	0.019662
ACRA_ECOLI	309	321	PQQGVTRTPRGDA			10.000000	1382.713500	Dimer	10.000000	1389.884186	0.026301	6.464012	0.028188	2.988612	0.020007
ACRA_ECOLI	309	321	PQQGVTRTPRGDA			10.000000	1382.713500	Dimer + Novo	0.000000	1383.420174	0.010140	0.000000	0.000000	2.960495	0.023483
ACRA_ECOLI	309	321	PQQGVTRTPRGDA			10.000000	1382.713500	Dimer + Novo	0.167000	1386.880337	0.046978	3.460163	0.048060	2.977319	0.030800
ACRA_ECOLI	309	321	PQQGVTRTPRGDA			10.000000	1382.713500	Dimer + Novo	1.000000	1388.450237	0.065397	5.030064	0.066178	2.969485	0.029009
ACRA_ECOLI	309	321	PQQGVTRTPRGDA			10.000000	1382.713500	Dimer + Novo	10.000000	1389.937188	0.031173	6.517015	0.032781	2.971071	0.034939
ACRA_ECOLI	310	323	QQGVTRTPRGDATV			12.000000	1485.776800	Dimer	0.000000	1486.557305	0.010336	0.000000	0.000000	3.665020	0.003780
ACRA_ECOLI	310	323	QQGVTRTPRGDATV			12.000000	1485.776800	Dimer	0.167000	1489.929137	0.074112	3.371831	0.074830	3.663456	0.002399
ACRA_ECOLI	310	323	QQGVTRTPRGDATV			12.000000	1485.776800	Dimer	1.000000	1491.520142	0.123867	4.962836	0.124297	3.659080	0.006116
ACRA_ECOLI	310	323	QQGVTRTPRGDATV			12.000000	1485.776800	Dimer	10.000000	1493.467087	0.099289	6.909782	0.099825	3.662189	0.002496
ACRA_ECOLI	310	323	QQGVTRTPRGDATV			12.000000	1485.776800	Dimer + Novo	0.000000	1486.557305	0.010336	0.000000	0.000000	3.665020	0.003780
ACRA_ECOLI	310	323	QQGVTRTPRGDATV			12.000000	1485.776800	Dimer + Novo	0.167000	1489.924450	0.070166	3.367144	0.070923	3.674691	0.003160
ACRA_ECOLI	310	323	QQGVTRTPRGDATV			12.000000	1485.776800	Dimer + Novo	1.000000	1491.652163	0.079332	5.094857	0.080002	3.664771	0.004495
ACRA_ECOLI	310	323	QQGVTRTPRGDATV			12.000000	1485.776800	Dimer + Novo	10.000000	1493.413842	0.161059	6.856536	0.161390	3.665858	0.001706
ACRA_ECOLI	324	339	LVVGADDKVETRPIVA			14.000000	1681.948300	Dimer	0.000000	1682.823057	0.013146	0.000000	0.000000	4.910890	0.005337
ACRA_ECOLI	324	339	LVVGADDKVETRPIVA			14.000000	1681.948300	Dimer	0.167000	1684.799179	0.045884	1.976122	0.047730	4.910625	0.006385
ACRA_ECOLI	324	339	LVVGADDKVETRPIVA			14.000000	1681.948300	Dimer	1.000000	1685.544998	0.041927	2.721941	0.043939	4.908658	0.007535
ACRA_ECOLI	324	339	LVVGADDKVETRPIVA			14.000000	1681.948300	Dimer	10.000000	1686.407946	0.062694	3.584889	0.064058	4.912407	0.000616
ACRA_ECOLI	324	339	LVVGADDKVETRPIVA			14.000000	1681.948300	Dimer + Novo	0.000000	1682.823057	0.013146	0.000000	0.000000	4.910890	0.005337
ACRA_ECOLI	324	339	LVVGADDKVETRPIVA			14.000000	1681.948300	Dimer + Novo	0.167000	1684.806450	0.040200	1.983392	0.042294	4.924617	0.008174
ACRA_ECOLI	324	339	LVVGADDKVETRPIVA			14.000000	1681.948300	Dimer + Novo	1.000000	1685.647628	0.030374	2.824571	0.033097	4.920736	0.004443
ACRA_ECOLI	324	339	LVVGADDKVETRPIVA			14.000000	1681.948300	Dimer + Novo	10.000000	1686.480606	0.032380	3.657549	0.034947	4.919115	0.003350
ACRA_ECOLI	325	341	VVGADDKVETRPIVASQ			15.000000	1783.954900	Dimer	0.000000	1784.856033	0.012195	0.000000	0.000000	4.069386	0.004294
ACRA_ECOLI	325	341	VVGADDKVETRPIVASQ			15.000000	1783.954900	Dimer	0.167000	1788.081707	0.060212	3.225674	0.061434	4.067902	0.002143
ACRA_ECOLI	325	341	VVGADDKVETRPIVASQ			15.000000	1783.954900	Dimer	1.000000	1789.026562	0.062979	4.170529	0.064148	4.064291	0.006326
ACRA_ECOLI	325	341	VVGADDKVETRPIVASQ			15.000000	1783.954900	Dimer	10.000000	1789.807193	0.071107	4.951160	0.072145	4.067400	0.001045
ACRA_ECOLI	325	341	VVGADDKVETRPIVASQ			15.000000	1783.954900	Dimer + Novo	0.000000	1784.856033	0.012195	0.000000	0.000000	4.069386	0.004294
ACRA_ECOLI	325	341	VVGADDKVETRPIVASQ			15.000000	1783.954900	Dimer + Novo	0.167000	1788.071914	0.056452	3.215881	0.057755	4.079791	0.005262
ACRA_ECOLI	325	341	VVGADDKVETRPIVASQ			15.000000	1783.954900	Dimer + Novo	1.000000	1789.030565	0.068562	4.174532	0.069638	4.072998	0.004578
ACRA_ECOLI	325	341	VVGADDKVETRPIVASQ			15.000000	1783.954900	Dimer + Novo	10.000000	1789.794748	0.057959	4.938715	0.059228	4.072961	0.002927
ACRA_ECOLI	325	342	VVGADDKVETRPIVASQA			16.000000	1854.992000	Dimer	0.000000	1855.960323	0.023771	0.000000	0.000000	4.215010	0.004595
ACRA_ECOLI	325	342	VVGADDKVETRPIVASQA			16.000000	1854.992000	Dimer	0.167000	1859.755593	0.058007	3.795270	0.062689	4.213145	0.003499
ACRA_ECOLI	325	342	VVGADDKVETRPIVASQA			16.000000	1854.992000	Dimer	1.000000	1860.848868	0.057147	4.888545	0.061894	4.210001	0.006616
ACRA_ECOLI	325	342	VVGADDKVETRPIVASQA			16.000000	1854.992000	Dimer	10.000000	1861.611458	0.070922	5.651135	0.074800	4.213601	0.001074
ACRA_ECOLI	325	342	VVGADDKVETRPIVASQA			16.000000	1854.992000	Dimer + Novo	0.000000	1855.960323	0.023771	0.000000	0.000000	4.215010	0.004595
ACRA_ECOLI	325	342	VVGADDKVETRPIVASQA			16.000000	1854.992000	Dimer + Novo	0.167000	1859.742705	0.064667	3.782382	0.068897	4.226566	0.004978
ACRA_ECOLI	325	342	VVGADDKVETRPIVASQA			16.000000	1854.992000	Dimer + Novo	1.000000	1860.850857	0.071281	4.890533	0.075140	4.219500	0.004624
ACRA_ECOLI	325	342	VVGADDKVETRPIVASQA			16.000000	1854.992000	Dimer + Novo	10.000000	1861.549437	0.059666	5.589114	0.064227	4.219423	0.002975
ACRA_ECOLI	326	339	VGADDKVETRPIVA			12.000000	1469.795800	Dimer	0.000000	1470.520545	0.001958	0.000000	0.000000	4.394121	0.005899
ACRA_ECOLI	326	339	VGADDKVETRPIVA			12.000000	1469.795800	Dimer	0.167000	1471.963820	0.024108	1.443275	0.024188	4.395493	0.003985
ACRA_ECOLI	326	339	VGADDKVETRPIVA			12.000000	1469.795800	Dimer	1.000000	1472.620521	0.028710	2.099976	0.028776	4.393589	0.006732
ACRA_ECOLI	326	339	VGADDKVETRPIVA			12.000000	1469.795800	Dimer	10.000000	1473.272179	0.037093	2.751633	0.037144	4.397094	0.000988
ACRA_ECOLI	326	339	VGADDKVETRPIVA			12.000000	1469.795800	Dimer + Novo	0.000000	1470.520545	0.001958	0.000000	0.000000	4.394121	0.005899
ACRA_ECOLI	326	339	VGADDKVETRPIVA			12.000000	1469.795800	Dimer + Novo	0.167000	1472.187554	0.045121	1.667009	0.045163	4.409863	0.006646
ACRA_ECOLI	326	339	VGADDKVETRPIVA			12.000000	1469.795800	Dimer + Novo	1.000000	1472.916208	0.033258	2.395663	0.033316	4.403996	0.004460
ACRA_ECOLI	326	339	VGADDKVETRPIVA			12.000000	1469.795800	Dimer + Novo	10.000000	1473.612529	0.031366	3.091984	0.031427	4.403466	0.002973
ACRA_ECOLI	327	341	GADDKVETRPIVASQ			13.000000	1585.818000	Dimer	0.000000	1586.591759	0.011974	0.000000	0.000000	4.069041	0.004374
ACRA_ECOLI	327	341	GADDKVETRPIVASQ			13.000000	1585.818000	Dimer	0.167000	1589.384391	0.043097	2.792632	0.044730	4.067774	0.002189
ACRA_ECOLI	327	341	GADDKVETRPIVASQ			13.000000	1585.818000	Dimer	1.000000	1590.184425	0.064399	3.592667	0.065503	4.064530	0.006401
ACRA_ECOLI	327	341	GADDKVETRPIVASQ			13.000000	1585.818000	Dimer	10.000000	1590.850028	0.073047	4.258269	0.074022	4.067406	0.001185
ACRA_ECOLI	327	341	GADDKVETRPIVASQ			13.000000	1585.818000	Dimer + Novo	0.000000	1586.591759	0.011974	0.000000	0.000000	4.069041	0.004374
ACRA_ECOLI	327	341	GADDKVETRPIVASQ			13.000000	1585.818000	Dimer + Novo	0.167000	1589.563365	0.060607	2.971606	0.061778	4.079913	0.005024
ACRA_ECOLI	327	341	GADDKVETRPIVASQ			13.000000	1585.818000	Dimer + Novo	1.000000	1590.402438	0.058352	3.810679	0.059568	4.072925	0.004434
ACRA_ECOLI	327	341	GADDKVETRPIVASQ			13.000000	1585.818000	Dimer + Novo	10.000000	1591.056818	0.048669	4.465059	0.050120	4.073241	0.002846
ACRA_ECOLI	330	339	DKVETRPIVA			8.000000	1127.641900	Dimer	0.000000	1128.181268	0.017648	0.000000	0.000000	3.878206	0.005895
ACRA_ECOLI	330	339	DKVETRPIVA			8.000000	1127.641900	Dimer	0.167000	1129.166245	0.019310	0.984977	0.026160	3.880965	0.002575
ACRA_ECOLI	330	339	DKVETRPIVA			8.000000	1127.641900	Dimer	1.000000	1129.860456	0.017962	1.679188	0.025181	3.878036	0.007439
ACRA_ECOLI	330	339	DKVETRPIVA			8.000000	1127.641900	Dimer	10.000000	1130.332039	0.021464	2.150771	0.027788	3.881465	0.004077
ACRA_ECOLI	330	339	DKVETRPIVA			8.000000	1127.641900	Dimer + Novo	0.000000	1128.181268	0.017648	0.000000	0.000000	3.878206	0.005895
ACRA_ECOLI	330	339	DKVETRPIVA			8.000000	1127.641900	Dimer + Novo	0.167000	1129.181165	0.044899	0.999897	0.048243	3.891062	0.006308
ACRA_ECOLI	330	339	DKVETRPIVA			8.000000	1127.641900	Dimer + Novo	1.000000	1129.899636	0.013724	1.718368	0.022356	3.886062	0.004468
ACRA_ECOLI	330	339	DKVETRPIVA			8.000000	1127.641900	Dimer + Novo	10.000000	1130.468626	0.003055	2.287358	0.017910	3.886420	0.001841
ACRA_ECOLI	330	341	DKVETRPIVASQ			10.000000	1342.732500	Dimer	0.000000	1343.437313	0.016037	0.000000	0.000000	3.493349	0.005101
ACRA_ECOLI	330	341	DKVETRPIVASQ			10.000000	1342.732500	Dimer	0.167000	1345.735663	0.026439	2.298350	0.030923	3.495930	0.004185
ACRA_ECOLI	330	341	DKVETRPIVASQ			10.000000	1342.732500	Dimer	1.000000	1346.742703	0.150006	3.305391	0.150860	3.492794	0.009103
ACRA_ECOLI	330	341	DKVETRPIVASQ			10.000000	1342.732500	Dimer	10.000000	1347.139821	0.022818	3.702508	0.027890	3.496173	0.005326
ACRA_ECOLI	330	341	DKVETRPIVASQ			10.000000	1342.732500	Dimer + Novo	0.000000	1343.437313	0.016037	0.000000	0.000000	3.493349	0.005101
ACRA_ECOLI	330	341	DKVETRPIVASQ			10.000000	1342.732500	Dimer + Novo	0.167000	1345.722871	0.042373	2.285558	0.045307	3.503838	0.004379
ACRA_ECOLI	330	341	DKVETRPIVASQ			10.000000	1342.732500	Dimer + Novo	1.000000	1346.775880	0.141236	3.338567	0.142144	3.499172	0.004809
ACRA_ECOLI	330	341	DKVETRPIVASQ			10.000000	1342.732500	Dimer + Novo	10.000000	1347.190272	0.015471	3.752959	0.022283	3.498213	0.001605
ACRA_ECOLI	330	342	DKVETRPIVASQA			11.000000	1413.769600	Dimer	0.000000	1414.549199	0.026986	0.000000	0.000000	3.739834	0.004651
ACRA_ECOLI	330	342	DKVETRPIVASQA			11.000000	1413.769600	Dimer	0.167000	1417.439038	0.044340	2.889839	0.051907	3.738602	0.002799
ACRA_ECOLI	330	342	DKVETRPIVASQA			11.000000	1413.769600	Dimer	1.000000	1418.436420	0.031499	3.887221	0.041478	3.735182	0.006873
ACRA_ECOLI	330	342	DKVETRPIVASQA			11.000000	1413.769600	Dimer	10.000000	1418.872561	0.030703	4.323362	0.040877	3.738783	0.003502
ACRA_ECOLI	330	342	DKVETRPIVASQA			11.000000	1413.769600	Dimer + Novo	0.000000	1414.549199	0.026986	0.000000	0.000000	3.739834	0.004651
ACRA_ECOLI	330	342	DKVETRPIVASQA			11.000000	1413.769600	Dimer + Novo	0.167000	1417.420585	0.051285	2.871386	0.057952	3.748204	0.004920
ACRA_ECOLI	330	342	DKVETRPIVASQA			11.000000	1413.769600	Dimer + Novo	1.000000	1418.472724	0.046292	3.923525	0.053584	3.741823	0.004520
ACRA_ECOLI	330	342	DKVETRPIVASQA			11.000000	1413.769600	Dimer + Novo	10.000000	1418.908334	0.028131	4.359135	0.038982	3.742512	0.002082
ACRA_ECOLI	330	347	DKVETRPIVASQAIGDKW			16.000000	2013.076400	Dimer	0.000000	2014.103326	0.008088	0.000000	0.000000	5.603902	0.005490
ACRA_ECOLI	330	347	DKVETRPIVASQAIGDKW			16.000000	2013.076400	Dimer	0.167000	2018.007097	0.057283	3.903771	0.057852	5.594308	0.008863
ACRA_ECOLI	330	347	DKVETRPIVASQAIGDKW			16.000000	2013.076400	Dimer	1.000000	2019.121655	0.052026	5.018329	0.052651	5.606069	0.014688
ACRA_ECOLI	330	347	DKVETRPIVASQAIGDKW			16.000000	2013.076400	Dimer	10.000000	2020.205801	0.049176	6.102475	0.049837	5.596570	0.001263
ACRA_ECOLI	330	347	DKVETRPIVASQAIGDKW			16.000000	2013.076400	Dimer + Novo	0.000000	2014.103326	0.008088	0.000000	0.000000	5.603902	0.005490
ACRA_ECOLI	330	347	DKVETRPIVASQAIGDKW			16.000000	2013.076400	Dimer + Novo	0.167000	2018.004954	0.073971	3.901628	0.074412	5.614914	0.007261
ACRA_ECOLI	330	347	DKVETRPIVASQAIGDKW			16.000000	2013.076400	Dimer + Novo	1.000000	2019.138700	0.063580	5.035374	0.064093	5.608120	0.004294
ACRA_ECOLI	330	347	DKVETRPIVASQAIGDKW			16.000000	2013.076400	Dimer + Novo	10.000000	2020.213860	0.048384	6.110535	0.049055	5.606862	0.003993
ACRA_ECOLI	331	339	KVETRPIVA			7.000000	1012.615000	Dimer	0.000000	1013.114469	0.011460	0.000000	0.000000	3.629703	0.007852
ACRA_ECOLI	331	339	KVETRPIVA			7.000000	1012.615000	Dimer	0.167000	1014.080494	0.012020	0.966025	0.016608	3.637594	0.004027
ACRA_ECOLI	331	339	KVETRPIVA			7.000000	1012.615000	Dimer	1.000000	1014.789093	0.018368	1.674624	0.021650	3.635246	0.010241
ACRA_ECOLI	331	339	KVETRPIVA			7.000000	1012.615000	Dimer	10.000000	1015.084670	0.022498	1.970201	0.025249	3.639153	0.007140
ACRA_ECOLI	331	339	KVETRPIVA			7.000000	1012.615000	Dimer + Novo	0.000000	1013.114469	0.011460	0.000000	0.000000	3.629703	0.007852
ACRA_ECOLI	331	339	KVETRPIVA			7.000000	1012.615000	Dimer + Novo	0.167000	1014.097248	0.016489	0.982779	0.020080	3.645103	0.006539
ACRA_ECOLI	331	339	KVETRPIVA			7.000000	1012.615000	Dimer + Novo	1.000000	1014.790541	0.020764	1.676072	0.023716	3.641198	0.004886
ACRA_ECOLI	331	339	KVETRPIVA			7.000000	1012.615000	Dimer + Novo	10.000000	1015.071444	0.012327	1.956975	0.016831	3.640341	0.001682
ACRA_ECOLI	331	347	KVETRPIVASQAIGDKW			15.000000	1898.049400	Dimer	0.000000	1899.016368	0.004755	0.000000	0.000000	5.451689	0.006010
ACRA_ECOLI	331	347	KVETRPIVASQAIGDKW			15.000000	1898.049400	Dimer	0.167000	1902.860991	0.060257	3.844623	0.060445	5.445030	0.008009
ACRA_ECOLI	331	347	KVETRPIVASQAIGDKW			15.000000	1898.049400	Dimer	1.000000	1903.929547	0.056345	4.913179	0.056546	5.441524	0.010080
ACRA_ECOLI	331	347	KVETRPIVASQAIGDKW			15.000000	1898.049400	Dimer	10.000000	1904.811085	0.061725	5.794717	0.061908	5.447858	0.000928
ACRA_ECOLI	331	347	KVETRPIVASQAIGDKW			15.000000	1898.049400	Dimer + Novo	0.000000	1899.016368	0.004755	0.000000	0.000000	5.451689	0.006010
ACRA_ECOLI	331	347	KVETRPIVASQAIGDKW			15.000000	1898.049400	Dimer + Novo	0.167000	1902.834498	0.066967	3.818131	0.067136	5.465306	0.007471
ACRA_ECOLI	331	347	KVETRPIVASQAIGDKW			15.000000	1898.049400	Dimer + Novo	1.000000	1903.881014	0.070134	4.864646	0.070295	5.458299	0.004422
ACRA_ECOLI	331	347	KVETRPIVASQAIGDKW			15.000000	1898.049400	Dimer + Novo	10.000000	1904.789869	0.057164	5.773502	0.057361	5.457110	0.004003
ACRA_ECOLI	340	350	SQAIGDKWLVT			10.000000	1217.652500	Dimer	0.000000	1218.363638	0.015056	0.000000	0.000000	6.427417	0.005738
ACRA_ECOLI	340	350	SQAIGDKWLVT			10.000000	1217.652500	Dimer	0.167000	1219.980972	0.033339	1.617334	0.036581	6.425049	0.011348
ACRA_ECOLI	340	350	SQAIGDKWLVT			10.000000	1217.652500	Dimer	1.000000	1220.364539	0.308798	2.000901	0.309165	6.434139	0.002708
ACRA_ECOLI	340	350	SQAIGDKWLVT			10.000000	1217.652500	Dimer	10.000000	1221.540488	0.040505	3.176850	0.043213	6.431270	0.001223
ACRA_ECOLI	340	350	SQAIGDKWLVT			10.000000	1217.652500	Dimer + Novo	0.000000	1218.363638	0.015056	0.000000	0.000000	6.427417	0.005738
ACRA_ECOLI	340	350	SQAIGDKWLVT			10.000000	1217.652500	Dimer + Novo	0.167000	1219.853904	0.029690	1.490265	0.033289	6.450106	0.007933
ACRA_ECOLI	340	350	SQAIGDKWLVT			10.000000	1217.652500	Dimer + Novo	1.000000	1220.175072	0.057696	1.811434	0.059628	6.445729	0.004151
ACRA_ECOLI	340	350	SQAIGDKWLVT			10.000000	1217.652500	Dimer + Novo	10.000000	1221.359166	0.106524	2.995528	0.107582	6.442513	0.004537
ACRA_ECOLI	340	353	SQAIGDKWLVTEGL			13.000000	1516.800600	Dimer	0.000000	1517.745522	0.027733	0.000000	0.000000	7.319495	0.006283
ACRA_ECOLI	340	353	SQAIGDKWLVTEGL			13.000000	1516.800600	Dimer	0.167000	1520.018775	0.029321	2.273253	0.040359	7.321917	0.003011
ACRA_ECOLI	340	353	SQAIGDKWLVTEGL			13.000000	1516.800600	Dimer	1.000000	1520.492905	0.057470	2.747383	0.063811	7.322381	0.001146
ACRA_ECOLI	340	353	SQAIGDKWLVTEGL			13.000000	1516.800600	Dimer	10.000000	1522.040910	0.066735	4.295388	0.072268	7.320117	0.002184
ACRA_ECOLI	340	353	SQAIGDKWLVTEGL			13.000000	1516.800600	Dimer + Novo	0.000000	1517.745522	0.027733	0.000000	0.000000	7.319495	0.006283
ACRA_ECOLI	340	353	SQAIGDKWLVTEGL			13.000000	1516.800600	Dimer + Novo	0.167000	1520.068619	0.042197	2.323097	0.050494	7.338031	0.009598
ACRA_ECOLI	340	353	SQAIGDKWLVTEGL			13.000000	1516.800600	Dimer + Novo	1.000000	1520.480756	0.055111	2.735234	0.061696	7.335382	0.004201
ACRA_ECOLI	340	353	SQAIGDKWLVTEGL			13.000000	1516.800600	Dimer + Novo	10.000000	1522.067289	0.087949	4.321767	0.092218	7.333640	0.003951
ACRA_ECOLI	348	363	LVTEGLKAGDRVVISG			15.000000	1613.922100	Dimer	0.000000	1614.756297	0.011843	0.000000	0.000000	5.080661	0.004085
ACRA_ECOLI	348	363	LVTEGLKAGDRVVISG			15.000000	1613.922100	Dimer	0.167000	1617.179873	0.035955	2.423576	0.037855	5.075640	0.006846
ACRA_ECOLI	348	363	LVTEGLKAGDRVVISG			15.000000	1613.922100	Dimer	1.000000	1618.180887	0.039990	3.424589	0.041707	5.073590	0.008547
ACRA_ECOLI	348	363	LVTEGLKAGDRVVISG			15.000000	1613.922100	Dimer	10.000000	1619.817722	0.058564	5.061424	0.059749	5.076754	0.000816
ACRA_ECOLI	348	363	LVTEGLKAGDRVVISG			15.000000	1613.922100	Dimer + Novo	0.000000	1614.756297	0.011843	0.000000	0.000000	5.080661	0.004085
ACRA_ECOLI	348	363	LVTEGLKAGDRVVISG			15.000000	1613.922100	Dimer + Novo	0.167000	1617.023978	0.212762	2.267681	0.213092	5.093211	0.006914
ACRA_ECOLI	348	363	LVTEGLKAGDRVVISG			15.000000	1613.922100	Dimer + Novo	1.000000	1618.156620	0.079691	3.400322	0.080566	5.086961	0.004266
ACRA_ECOLI	348	363	LVTEGLKAGDRVVISG			15.000000	1613.922100	Dimer + Novo	10.000000	1619.672274	0.045973	4.915976	0.047474	5.084047	0.003383
ACRA_ECOLI	349	357	VTEGLKAGD			8.000000	889.462500	Dimer	0.000000	889.884667	0.014131	0.000000	0.000000	4.281801	0.004081
ACRA_ECOLI	349	357	VTEGLKAGD			8.000000	889.462500	Dimer	0.167000	891.081962	0.025887	1.197295	0.029493	4.280128	0.003427
ACRA_ECOLI	349	357	VTEGLKAGD			8.000000	889.462500	Dimer	1.000000	891.622851	0.014109	1.738184	0.019969	4.277755	0.007144
ACRA_ECOLI	349	357	VTEGLKAGD			8.000000	889.462500	Dimer	10.000000	892.841159	0.028883	2.956492	0.032155	4.279819	0.001913
ACRA_ECOLI	349	357	VTEGLKAGD			8.000000	889.462500	Dimer + Novo	0.000000	889.884667	0.014131	0.000000	0.000000	4.281801	0.004081
ACRA_ECOLI	349	357	VTEGLKAGD			8.000000	889.462500	Dimer + Novo	0.167000	891.020065	0.030555	1.135398	0.033665	4.293005	0.004550
ACRA_ECOLI	349	357	VTEGLKAGD			8.000000	889.462500	Dimer + Novo	1.000000	891.624762	0.016401	1.740095	0.021649	4.286483	0.004784
ACRA_ECOLI	349	357	VTEGLKAGD			8.000000	889.462500	Dimer + Novo	10.000000	892.879432	0.031373	2.994765	0.034408	4.285444	0.002696
ACRA_ECOLI	350	357	TEGLKAGD			7.000000	790.394100	Dimer	0.000000	790.714233	0.001891	0.000000	0.000000	4.281949	0.004028
ACRA_ECOLI	350	357	TEGLKAGD			7.000000	790.394100	Dimer	0.167000	791.810687	0.025576	1.096454	0.025646	4.280163	0.003390
ACRA_ECOLI	350	357	TEGLKAGD			7.000000	790.394100	Dimer	1.000000	792.368211	0.019283	1.653978	0.019375	4.277442	0.007082
ACRA_ECOLI	350	357	TEGLKAGD			7.000000	790.394100	Dimer	10.000000	793.582783	0.049795	2.868550	0.049830	4.279410	0.001982
ACRA_ECOLI	350	357	TEGLKAGD			7.000000	790.394100	Dimer + Novo	0.000000	790.714233	0.001891	0.000000	0.000000	4.281949	0.004028
ACRA_ECOLI	350	357	TEGLKAGD			7.000000	790.394100	Dimer + Novo	0.167000	791.832374	0.031175	1.118141	0.031232	4.292988	0.004583
ACRA_ECOLI	350	357	TEGLKAGD			7.000000	790.394100	Dimer + Novo	1.000000	792.397935	0.018754	1.683702	0.018850	4.286443	0.004776
ACRA_ECOLI	350	357	TEGLKAGD			7.000000	790.394100	Dimer + Novo	10.000000	793.624128	0.023326	2.909894	0.023403	4.285171	0.002650
ACRA_ECOLI	351	357	EGLKAGD			6.000000	689.346400	Dimer	0.000000	689.657147	0.028497	0.000000	0.000000	2.773640	0.060698
ACRA_ECOLI	351	357	EGLKAGD			6.000000	689.346400	Dimer	0.167000	690.315968	0.024625	0.658821	0.037662	2.866004	0.073610
ACRA_ECOLI	351	357	EGLKAGD			6.000000	689.346400	Dimer	1.000000	690.755974	0.010896	1.098827	0.030509	2.845628	0.130486
ACRA_ECOLI	351	357	EGLKAGD			6.000000	689.346400	Dimer	10.000000	691.505305	0.016147	1.848159	0.032754	2.884560	0.062879
ACRA_ECOLI	351	357	EGLKAGD			6.000000	689.346400	Dimer + Novo	0.000000	689.657147	0.028497	0.000000	0.000000	2.773640	0.060698
ACRA_ECOLI	351	357	EGLKAGD			6.000000	689.346400	Dimer + Novo	0.167000	690.323042	0.014967	0.665896	0.032188	2.848970	0.051288
ACRA_ECOLI	351	357	EGLKAGD			6.000000	689.346400	Dimer + Novo	1.000000	690.761096	0.005552	1.103949	0.029033	2.888912	0.024168
ACRA_ECOLI	351	357	EGLKAGD			6.000000	689.346400	Dimer + Novo	10.000000	691.457552	0.055596	1.800406	0.062474	2.841398	0.064213
ACRA_ECOLI	351	364	EGLKAGDRVVISGL			13.000000	1413.806000	Dimer	0.000000	1414.498472	0.010197	0.000000	0.000000	5.844588	0.006514
ACRA_ECOLI	351	364	EGLKAGDRVVISGL			13.000000	1413.806000	Dimer	0.167000	1416.777671	0.040815	2.279200	0.042069	5.841215	0.008958
ACRA_ECOLI	351	364	EGLKAGDRVVISGL			13.000000	1413.806000	Dimer	1.000000	1417.599408	0.037626	3.100937	0.038983	5.850306	0.007448
ACRA_ECOLI	351	364	EGLKAGDRVVISGL			13.000000	1413.806000	Dimer	10.000000	1418.498930	0.052465	4.000459	0.053447	5.845477	0.000689
ACRA_ECOLI	351	364	EGLKAGDRVVISGL			13.000000	1413.806000	Dimer + Novo	0.000000	1414.498472	0.010197	0.000000	0.000000	5.844588	0.006514
ACRA_ECOLI	351	364	EGLKAGDRVVISGL			13.000000	1413.806000	Dimer + Novo	0.167000	1416.780620	0.036599	2.282149	0.037993	5.862817	0.009082
ACRA_ECOLI	351	364	EGLKAGDRVVISGL			13.000000	1413.806000	Dimer + Novo	1.000000	1417.591865	0.040461	3.093394	0.041726	5.857825	0.004575
ACRA_ECOLI	351	364	EGLKAGDRVVISGL			13.000000	1413.806000	Dimer + Novo	10.000000	1418.459760	0.041458	3.961289	0.042693	5.855720	0.004317
ACRA_ECOLI	358	372	RVVISGLQKVRPGVQ			13.000000	1636.001700	Dimer	0.000000	1636.902414	0.017563	0.000000	0.000000	4.524756	0.005559
ACRA_ECOLI	358	372	RVVISGLQKVRPGVQ			13.000000	1636.001700	Dimer	0.167000	1641.924508	0.085317	5.022094	0.087106	4.513972	0.004468
ACRA_ECOLI	358	372	RVVISGLQKVRPGVQ			13.000000	1636.001700	Dimer	1.000000	1643.760799	0.101425	6.858385	0.102934	4.509949	0.007583
ACRA_ECOLI	358	372	RVVISGLQKVRPGVQ			13.000000	1636.001700	Dimer	10.000000	1644.593817	0.070386	7.691403	0.072544	4.514740	0.000943
ACRA_ECOLI	358	372	RVVISGLQKVRPGVQ			13.000000	1636.001700	Dimer + Novo	0.000000	1636.902414	0.017563	0.000000	0.000000	4.524756	0.005559
ACRA_ECOLI	358	372	RVVISGLQKVRPGVQ			13.000000	1636.001700	Dimer + Novo	0.167000	1641.940013	0.054859	5.037599	0.057602	4.529122	0.006808
ACRA_ECOLI	358	372	RVVISGLQKVRPGVQ			13.000000	1636.001700	Dimer + Novo	1.000000	1643.754596	0.112507	6.852182	0.113869	4.520479	0.003882
ACRA_ECOLI	358	372	RVVISGLQKVRPGVQ			13.000000	1636.001700	Dimer + Novo	10.000000	1644.530032	0.061877	7.627618	0.064321	4.520150	0.002903
ACRA_ECOLI	358	377	RVVISGLQKVRPGVQVKAQE			18.000000	2191.303300	Dimer	0.000000	2192.597215	0.050862	0.000000	0.000000	4.399171	0.005267
ACRA_ECOLI	358	377	RVVISGLQKVRPGVQVKAQE			18.000000	2191.303300	Dimer	0.167000	2199.295829	0.079403	6.698615	0.094296	4.388927	0.004252
ACRA_ECOLI	358	377	RVVISGLQKVRPGVQVKAQE			18.000000	2191.303300	Dimer	1.000000	2202.410536	0.073714	9.813321	0.089558	4.386032	0.006730
ACRA_ECOLI	358	377	RVVISGLQKVRPGVQVKAQE			18.000000	2191.303300	Dimer	10.000000	2203.913548	0.127108	11.316334	0.136906	4.389950	0.000748
ACRA_ECOLI	358	377	RVVISGLQKVRPGVQVKAQE			18.000000	2191.303300	Dimer + Novo	0.000000	2192.597215	0.050862	0.000000	0.000000	4.399171	0.005267
ACRA_ECOLI	358	377	RVVISGLQKVRPGVQVKAQE			18.000000	2191.303300	Dimer + Novo	0.167000	2199.276007	0.062940	6.678792	0.080922	4.408689	0.006430
ACRA_ECOLI	358	377	RVVISGLQKVRPGVQVKAQE			18.000000	2191.303300	Dimer + Novo	1.000000	2202.260734	0.275187	9.663519	0.279847	4.398859	0.004198
ACRA_ECOLI	358	377	RVVISGLQKVRPGVQVKAQE			18.000000	2191.303300	Dimer + Novo	10.000000	2203.811109	0.107022	11.213894	0.118494	4.397974	0.002875
ACRA_ECOLI	362	372	SGLQKVRPGVQ			9.000000	1168.679700	Dimer	0.000000	1169.218258	0.008169	0.000000	0.000000	4.524179	0.005499
ACRA_ECOLI	362	372	SGLQKVRPGVQ			9.000000	1168.679700	Dimer	0.167000	1173.560223	0.043098	4.341965	0.043865	4.515326	0.004476
ACRA_ECOLI	362	372	SGLQKVRPGVQ			9.000000	1168.679700	Dimer	1.000000	1175.104307	0.070292	5.886049	0.070765	4.511239	0.007508
ACRA_ECOLI	362	372	SGLQKVRPGVQ			9.000000	1168.679700	Dimer	10.000000	1175.909272	0.132204	6.691015	0.132456	4.516416	0.000794
ACRA_ECOLI	362	372	SGLQKVRPGVQ			9.000000	1168.679700	Dimer + Novo	0.000000	1169.218258	0.008169	0.000000	0.000000	4.524179	0.005499
ACRA_ECOLI	362	372	SGLQKVRPGVQ			9.000000	1168.679700	Dimer + Novo	0.167000	1173.566725	0.049224	4.348467	0.049897	4.530190	0.006693
ACRA_ECOLI	362	372	SGLQKVRPGVQ			9.000000	1168.679700	Dimer + Novo	1.000000	1175.091209	0.086918	5.872951	0.087301	4.521354	0.003980
ACRA_ECOLI	362	372	SGLQKVRPGVQ			9.000000	1168.679700	Dimer + Novo	10.000000	1175.746902	0.128283	6.528644	0.128543	4.521132	0.003065
ACRA_ECOLI	364	372	LQKVRPGVQ			7.000000	1024.626200	Dimer	0.000000	1025.121643	0.024474	0.000000	0.000000	2.724387	0.110932
ACRA_ECOLI	364	372	LQKVRPGVQ			7.000000	1024.626200	Dimer	0.167000	1027.679629	0.038283	2.557986	0.045437	2.838464	0.151697
ACRA_ECOLI	364	372	LQKVRPGVQ			7.000000	1024.626200	Dimer	1.000000	1029.178524	0.059951	4.056882	0.064754	2.819322	0.147493
ACRA_ECOLI	364	372	LQKVRPGVQ			7.000000	1024.626200	Dimer	10.000000	1029.970231	0.072315	4.848588	0.076344	2.885651	0.007777
ACRA_ECOLI	364	372	LQKVRPGVQ			7.000000	1024.626200	Dimer + Novo	0.000000	1025.121643	0.024474	0.000000	0.000000	2.724387	0.110932
ACRA_ECOLI	364	372	LQKVRPGVQ			7.000000	1024.626200	Dimer + Novo	0.167000	1027.657748	0.059938	2.536106	0.064742	2.859246	0.109476
ACRA_ECOLI	364	372	LQKVRPGVQ			7.000000	1024.626200	Dimer + Novo	1.000000	1029.139476	0.070185	4.017834	0.074329	2.931537	0.026871
ACRA_ECOLI	364	372	LQKVRPGVQ			7.000000	1024.626200	Dimer + Novo	10.000000	1029.948089	0.070982	4.826447	0.075083	2.861293	0.118462
ACRA_ECOLI	365	372	QKVRPGVQ			6.000000	911.542100	Dimer	0.000000	911.969208	0.009417	0.000000	0.000000	2.537655	0.000543
ACRA_ECOLI	365	372	QKVRPGVQ			6.000000	911.542100	Dimer	0.167000	913.911463	0.026825	1.942255	0.028430	2.538412	0.004737
ACRA_ECOLI	365	372	QKVRPGVQ			6.000000	911.542100	Dimer	1.000000	915.378330	0.041201	3.409122	0.042263	2.538169	0.005858
ACRA_ECOLI	365	372	QKVRPGVQ			6.000000	911.542100	Dimer	10.000000	916.244489	0.053158	4.275281	0.053986	2.532943	0.002998
ACRA_ECOLI	365	372	QKVRPGVQ			6.000000	911.542100	Dimer + Novo	0.000000	911.969208	0.009417	0.000000	0.000000	2.537655	0.000543
ACRA_ECOLI	365	372	QKVRPGVQ			6.000000	911.542100	Dimer + Novo	0.167000	913.895293	0.019978	1.926086	0.022086	2.532700	0.001727
ACRA_ECOLI	365	372	QKVRPGVQ			6.000000	911.542100	Dimer + Novo	1.000000	915.380900	0.040215	3.411692	0.041303	2.531539	0.000691
ACRA_ECOLI	365	372	QKVRPGVQ			6.000000	911.542100	Dimer + Novo	10.000000	916.199634	0.030739	4.230426	0.032149	2.533006	0.000775
ACRA_ECOLI	365	380	QKVRPGVQVKAQEVTA			14.000000	1737.997000	Dimer	0.000000	1738.912931	0.019323	0.000000	0.000000	3.609824	0.004866
ACRA_ECOLI	365	380	QKVRPGVQVKAQEVTA			14.000000	1737.997000	Dimer	0.167000	1744.474100	0.075136	5.561169	0.077581	3.603231	0.002253
ACRA_ECOLI	365	380	QKVRPGVQVKAQEVTA			14.000000	1737.997000	Dimer	1.000000	1747.226343	0.086708	8.313412	0.088835	3.597450	0.006538
ACRA_ECOLI	365	380	QKVRPGVQVKAQEVTA			14.000000	1737.997000	Dimer	10.000000	1748.881329	0.095174	9.968397	0.097116	3.599496	0.003040
ACRA_ECOLI	365	380	QKVRPGVQVKAQEVTA			14.000000	1737.997000	Dimer + Novo	0.000000	1738.912931	0.019323	0.000000	0.000000	3.609824	0.004866
ACRA_ECOLI	365	380	QKVRPGVQVKAQEVTA			14.000000	1737.997000	Dimer + Novo	0.167000	1744.425733	0.064642	5.512802	0.067469	3.615024	0.004492
ACRA_ECOLI	365	380	QKVRPGVQVKAQEVTA			14.000000	1737.997000	Dimer + Novo	1.000000	1747.197596	0.108804	8.284664	0.110506	3.604248	0.004518
ACRA_ECOLI	365	380	QKVRPGVQVKAQEVTA			14.000000	1737.997000	Dimer + Novo	10.000000	1748.815783	0.080035	9.902851	0.082334	3.603516	0.002176
ACRA_ECOLI	368	374	RPGVQVK			5.000000	783.483500	Dimer	0.000000	783.837099	0.010459	0.000000	0.000000	3.308952	0.099802
ACRA_ECOLI	368	374	RPGVQVK			5.000000	783.483500	Dimer	0.167000	783.968090	0.036485	0.130991	0.037954	3.254092	0.111893
ACRA_ECOLI	368	374	RPGVQVK			5.000000	783.483500	Dimer	1.000000	784.249021	0.034168	0.411921	0.035733	3.248821	0.105059
ACRA_ECOLI	368	374	RPGVQVK			5.000000	783.483500	Dimer	10.000000	785.395527	0.062988	1.558428	0.063851	3.249983	0.116046
ACRA_ECOLI	368	374	RPGVQVK			5.000000	783.483500	Dimer + Novo	0.000000	783.837099	0.010459	0.000000	0.000000	3.308952	0.099802
ACRA_ECOLI	368	374	RPGVQVK			5.000000	783.483500	Dimer + Novo	0.167000	783.934567	0.011625	0.097467	0.015637	3.131821	0.010372
ACRA_ECOLI	368	374	RPGVQVK			5.000000	783.483500	Dimer + Novo	1.000000	784.230143	0.007993	0.393044	0.013163	3.137033	0.010019
ACRA_ECOLI	368	374	RPGVQVK			5.000000	783.483500	Dimer + Novo	10.000000	785.440668	0.013035	1.603569	0.016712	3.127056	0.010066
ACRA_ECOLI	373	380	VKAQEVTA			7.000000	845.472700	Dimer	0.000000	845.921272	0.020219	0.000000	0.000000	3.128304	0.013914
ACRA_ECOLI	373	380	VKAQEVTA			7.000000	845.472700	Dimer	0.167000	849.613856	0.067402	3.692583	0.070369	3.144324	0.016579
ACRA_ECOLI	373	380	VKAQEVTA			7.000000	845.472700	Dimer	1.000000	850.460642	0.062188	4.539369	0.065393	3.140692	0.039570
ACRA_ECOLI	373	380	VKAQEVTA			7.000000	845.472700	Dimer	10.000000	850.633164	0.051127	4.711891	0.054980	3.148706	0.022429
ACRA_ECOLI	373	380	VKAQEVTA			7.000000	845.472700	Dimer + Novo	0.000000	845.921272	0.020219	0.000000	0.000000	3.128304	0.013914
ACRA_ECOLI	373	380	VKAQEVTA			7.000000	845.472700	Dimer + Novo	0.167000	849.569863	0.038183	3.648591	0.043206	3.147916	0.010554
ACRA_ECOLI	373	380	VKAQEVTA			7.000000	845.472700	Dimer + Novo	1.000000	850.448626	0.093511	4.527354	0.095672	3.150961	0.009829
ACRA_ECOLI	373	380	VKAQEVTA			7.000000	845.472700	Dimer + Novo	10.000000	850.617939	0.056704	4.696667	0.060201	3.144917	0.010525
ACRA_ECOLI	386	405	AASGAQPEQSKSLEHHHHHH			18.000000	2225.034300	Dimer	0.000000	2226.498494	0.074018	0.000000	0.000000	3.082867	0.005412
ACRA_ECOLI	386	405	AASGAQPEQSKSLEHHHHHH			18.000000	2225.034300	Dimer	0.167000	2233.088757	0.236427	6.590263	0.247743	3.052156	0.003341
ACRA_ECOLI	386	405	AASGAQPEQSKSLEHHHHHH			18.000000	2225.034300	Dimer	1.000000	2233.539312	0.181104	7.040818	0.195646	3.043302	0.007185
ACRA_ECOLI	386	405	AASGAQPEQSKSLEHHHHHH			18.000000	2225.034300	Dimer	10.000000	2233.317138	0.202794	6.818644	0.215880	3.047709	0.001125
ACRA_ECOLI	386	405	AASGAQPEQSKSLEHHHHHH			18.000000	2225.034300	Dimer + Novo	0.000000	2226.498494	0.074018	0.000000	0.000000	3.082867	0.005412
ACRA_ECOLI	386	405	AASGAQPEQSKSLEHHHHHH			18.000000	2225.034300	Dimer + Novo	0.167000	2233.502391	0.312626	7.003897	0.321269	3.068241	0.004340
ACRA_ECOLI	386	405	AASGAQPEQSKSLEHHHHHH			18.000000	2225.034300	Dimer + Novo	1.000000	2233.787546	0.362087	7.289053	0.369575	3.051267	0.003799
ACRA_ECOLI	386	405	AASGAQPEQSKSLEHHHHHH			18.000000	2225.034300	Dimer + Novo	10.000000	2233.495756	0.269182	6.997262	0.279173	3.052231	0.004233
ACRA_ECOLI	387	401	ASGAQPEQSKSLEHH			13.000000	1605.761600	Dimer	0.000000	1606.593241	0.006958	0.000000	0.000000	6.896110	0.004770
ACRA_ECOLI	387	401	ASGAQPEQSKSLEHH			13.000000	1605.761600	Dimer	0.167000	1613.163544	0.073221	6.570303	0.073551	6.895786	0.007187
ACRA_ECOLI	387	401	ASGAQPEQSKSLEHH			13.000000	1605.761600	Dimer	1.000000	1614.415646	0.038281	7.822405	0.038909	6.893271	0.001384
ACRA_ECOLI	387	401	ASGAQPEQSKSLEHH			13.000000	1605.761600	Dimer	10.000000	1615.405244	0.024102	8.812003	0.025086	6.892061	0.001490
ACRA_ECOLI	387	401	ASGAQPEQSKSLEHH			13.000000	1605.761600	Dimer + Novo	0.000000	1606.593241	0.006958	0.000000	0.000000	6.896110	0.004770
ACRA_ECOLI	387	401	ASGAQPEQSKSLEHH			13.000000	1605.761600	Dimer + Novo	0.167000	1612.880980	0.099723	6.287739	0.099966	6.906737	0.006751
ACRA_ECOLI	387	401	ASGAQPEQSKSLEHH			13.000000	1605.761600	Dimer + Novo	1.000000	1614.316522	0.150260	7.723281	0.150421	6.904111	0.004857
ACRA_ECOLI	387	401	ASGAQPEQSKSLEHH			13.000000	1605.761600	Dimer + Novo	10.000000	1615.269555	0.071425	8.676314	0.071763	6.904509	0.003540
ACRA_ECOLI	388	405	SGAQPEQSKSLEHHHHHH			16.000000	2082.960100	Dimer	0.000000	2084.255681	0.051597	0.000000	0.000000	3.082770	0.003469
ACRA_ECOLI	388	405	SGAQPEQSKSLEHHHHHH			16.000000	2082.960100	Dimer	0.167000	2090.109854	0.194917	5.854173	0.201631	3.054488	0.003230
ACRA_ECOLI	388	405	SGAQPEQSKSLEHHHHHH			16.000000	2082.960100	Dimer	1.000000	2090.452537	0.188322	6.196855	0.195262	3.045979	0.006316
ACRA_ECOLI	388	405	SGAQPEQSKSLEHHHHHH			16.000000	2082.960100	Dimer	10.000000	2090.310895	0.091463	6.055214	0.105013	3.047954	0.002362
ACRA_ECOLI	388	405	SGAQPEQSKSLEHHHHHH			16.000000	2082.960100	Dimer + Novo	0.000000	2084.255681	0.051597	0.000000	0.000000	3.082770	0.003469
ACRA_ECOLI	388	405	SGAQPEQSKSLEHHHHHH			16.000000	2082.960100	Dimer + Novo	0.167000	2090.411140	0.122093	6.155459	0.132548	3.070512	0.003535
ACRA_ECOLI	388	405	SGAQPEQSKSLEHHHHHH			16.000000	2082.960100	Dimer + Novo	1.000000	2090.532575	0.202285	6.276893	0.208762	3.054355	0.004914
ACRA_ECOLI	388	405	SGAQPEQSKSLEHHHHHH			16.000000	2082.960100	Dimer + Novo	10.000000	2090.342445	0.150702	6.086764	0.159290	3.055827	0.002170
ACRA_ECOLI	389	405	GAQPEQSKSLEHHHHHH			15.000000	1995.928100	Dimer	0.000000	1997.058874	0.002971	0.000000	0.000000	2.546469	0.000868
ACRA_ECOLI	389	405	GAQPEQSKSLEHHHHHH			15.000000	1995.928100	Dimer	0.167000	2002.202187	0.087096	5.143313	0.087147	2.548895	0.004988
ACRA_ECOLI	389	405	GAQPEQSKSLEHHHHHH			15.000000	1995.928100	Dimer	1.000000	2002.453183	0.198717	5.394309	0.198739	2.549262	0.006303
ACRA_ECOLI	389	405	GAQPEQSKSLEHHHHHH			15.000000	1995.928100	Dimer	10.000000	2002.196186	0.173798	5.137311	0.173823	2.543596	0.003344
ACRA_ECOLI	389	405	GAQPEQSKSLEHHHHHH			15.000000	1995.928100	Dimer + Novo	0.000000	1997.058874	0.002971	0.000000	0.000000	2.546469	0.000868
ACRA_ECOLI	389	405	GAQPEQSKSLEHHHHHH			15.000000	1995.928100	Dimer + Novo	0.167000	2002.508279	0.088883	5.449405	0.088932	2.543589	0.001925
ACRA_ECOLI	389	405	GAQPEQSKSLEHHHHHH			15.000000	1995.928100	Dimer + Novo	1.000000	2002.640020	0.144061	5.581145	0.144092	2.542392	0.000797
ACRA_ECOLI	389	405	GAQPEQSKSLEHHHHHH			15.000000	1995.928100	Dimer + Novo	10.000000	2002.312530	0.088021	5.253655	0.088071	2.543837	0.000852
ACRA_ECOLI	392	405	PEQSKSLEHHHHHH			12.000000	1739.810900	Dimer	0.000000	1740.750585	0.012537	0.000000	0.000000	3.083046	0.004335
ACRA_ECOLI	392	405	PEQSKSLEHHHHHH			12.000000	1739.810900	Dimer	0.167000	1745.186111	0.147718	4.435526	0.148249	3.054670	0.004415
ACRA_ECOLI	392	405	PEQSKSLEHHHHHH			12.000000	1739.810900	Dimer	1.000000	1745.266787	0.103076	4.516202	0.103836	3.046833	0.005722
ACRA_ECOLI	392	405	PEQSKSLEHHHHHH			12.000000	1739.810900	Dimer	10.000000	1745.145601	0.072081	4.395016	0.073163	3.049332	0.001531
ACRA_ECOLI	392	405	PEQSKSLEHHHHHH			12.000000	1739.810900	Dimer + Novo	0.000000	1740.750585	0.012537	0.000000	0.000000	3.083046	0.004335
ACRA_ECOLI	392	405	PEQSKSLEHHHHHH			12.000000	1739.810900	Dimer + Novo	0.167000	1745.231217	0.063940	4.480632	0.065157	3.069657	0.002867
ACRA_ECOLI	392	405	PEQSKSLEHHHHHH			12.000000	1739.810900	Dimer + Novo	1.000000	1745.338173	0.123983	4.587588	0.124615	3.053938	0.004166
ACRA_ECOLI	392	405	PEQSKSLEHHHHHH			12.000000	1739.810900	Dimer + Novo	10.000000	1745.111256	0.081657	4.360671	0.082614	3.055197	0.002695
