## Supplementary material for "Conformational restriction shapes inhibition of a multidrug efflux adaptor protein": StateData4

Protein	Start	End	Sequence	Modification	Fragment	MaxUptake	MHP	State	Exposure	Center	Center SD	Uptake	Uptake SD	RT	RT SD
ACRA_ECOLI	25	37	MDDKQAQQGGQQM			12.000000	1464.620600	Monomer	0.000000	1465.465360	0.012191	0.000000	0.000000	3.510719	0.026757
ACRA_ECOLI	25	37	MDDKQAQQGGQQM			12.000000	1464.620600	Monomer	0.167000	1472.752306	0.138261	7.286946	0.138797	3.474314	0.003110
ACRA_ECOLI	25	37	MDDKQAQQGGQQM			12.000000	1464.620600	Monomer	1.000000	1473.066827	0.075787	7.601467	0.076761	3.472044	0.004040
ACRA_ECOLI	25	37	MDDKQAQQGGQQM			12.000000	1464.620600	Monomer	10.000000	1472.856337	0.142146	7.390977	0.142668	3.466501	0.008183
ACRA_ECOLI	25	37	MDDKQAQQGGQQM			12.000000	1464.620600	Monomer + Novo	0.000000	1465.465360	0.012191	0.000000	0.000000	3.510719	0.026757
ACRA_ECOLI	25	37	MDDKQAQQGGQQM			12.000000	1464.620600	Monomer + Novo	0.167000	1472.399553	0.082762	6.934193	0.083655	3.492260	0.001127
ACRA_ECOLI	25	37	MDDKQAQQGGQQM			12.000000	1464.620600	Monomer + Novo	1.000000	1472.947025	0.110920	7.481665	0.111588	3.485322	0.005298
ACRA_ECOLI	25	37	MDDKQAQQGGQQM			12.000000	1464.620600	Monomer + Novo	10.000000	1472.697061	0.057815	7.231701	0.059086	3.486300	0.001677
ACRA_ECOLI	25	41	MDDKQAQQGGQQMPAVG			15.000000	1788.800300	Monomer	0.000000	1789.849603	0.011620	0.000000	0.000000	4.357678	0.021141
ACRA_ECOLI	25	41	MDDKQAQQGGQQMPAVG			15.000000	1788.800300	Monomer	0.167000	1797.798391	0.111329	7.948788	0.111934	4.336905	0.003346
ACRA_ECOLI	25	41	MDDKQAQQGGQQMPAVG			15.000000	1788.800300	Monomer	1.000000	1798.689976	0.120568	8.840374	0.121127	4.327929	0.000472
ACRA_ECOLI	25	41	MDDKQAQQGGQQMPAVG			15.000000	1788.800300	Monomer	10.000000	1799.044753	0.169695	9.195151	0.170092	4.326867	0.001621
ACRA_ECOLI	25	41	MDDKQAQQGGQQMPAVG			15.000000	1788.800300	Monomer + Novo	0.000000	1789.849603	0.011620	0.000000	0.000000	4.357678	0.021141
ACRA_ECOLI	25	41	MDDKQAQQGGQQMPAVG			15.000000	1788.800300	Monomer + Novo	0.167000	1797.592668	0.099574	7.743065	0.100249	4.348726	0.001734
ACRA_ECOLI	25	41	MDDKQAQQGGQQMPAVG			15.000000	1788.800300	Monomer + Novo	1.000000	1798.596684	0.122225	8.747081	0.122776	4.342762	0.002278
ACRA_ECOLI	25	41	MDDKQAQQGGQQMPAVG			15.000000	1788.800300	Monomer + Novo	10.000000	1798.834658	0.110991	8.985055	0.111598	4.345956	0.001595
ACRA_ECOLI	25	42	MDDKQAQQGGQQMPAVGV			16.000000	1887.868800	Monomer	0.000000	1888.885549	0.013262	0.000000	0.000000	5.088279	0.020549
ACRA_ECOLI	25	42	MDDKQAQQGGQQMPAVGV			16.000000	1887.868800	Monomer	0.167000	1896.798915	0.099563	7.913366	0.100442	5.067976	0.003788
ACRA_ECOLI	25	42	MDDKQAQQGGQQMPAVGV			16.000000	1887.868800	Monomer	1.000000	1897.736636	0.134381	8.851087	0.135034	5.059621	0.001033
ACRA_ECOLI	25	42	MDDKQAQQGGQQMPAVGV			16.000000	1887.868800	Monomer	10.000000	1898.704892	0.124949	9.819343	0.125651	5.057422	0.001786
ACRA_ECOLI	25	42	MDDKQAQQGGQQMPAVGV			16.000000	1887.868800	Monomer + Novo	0.000000	1888.885549	0.013262	0.000000	0.000000	5.088279	0.020549
ACRA_ECOLI	25	42	MDDKQAQQGGQQMPAVGV			16.000000	1887.868800	Monomer + Novo	0.167000	1896.565941	0.080290	7.680392	0.081378	5.078623	0.004293
ACRA_ECOLI	25	42	MDDKQAQQGGQQMPAVGV			16.000000	1887.868800	Monomer + Novo	1.000000	1897.615926	0.181209	8.730377	0.181694	5.075797	0.001920
ACRA_ECOLI	25	42	MDDKQAQQGGQQMPAVGV			16.000000	1887.868800	Monomer + Novo	10.000000	1898.578260	0.111532	9.692711	0.112318	5.077806	0.001353
ACRA_ECOLI	25	44	MDDKQAQQGGQQMPAVGVVT			18.000000	2087.984800	Monomer	0.000000	2089.145595	0.013783	0.000000	0.000000	5.141434	0.025813
ACRA_ECOLI	25	44	MDDKQAQQGGQQMPAVGVVT			18.000000	2087.984800	Monomer	0.167000	2097.299222	0.075397	8.153627	0.076647	5.138154	0.003382
ACRA_ECOLI	25	44	MDDKQAQQGGQQMPAVGVVT			18.000000	2087.984800	Monomer	1.000000	2098.605865	0.043466	9.460270	0.045598	5.112709	0.050575
ACRA_ECOLI	25	44	MDDKQAQQGGQQMPAVGVVT			18.000000	2087.984800	Monomer	10.000000	2099.818621	0.146499	10.673025	0.147146	5.124671	0.001617
ACRA_ECOLI	25	44	MDDKQAQQGGQQMPAVGVVT			18.000000	2087.984800	Monomer + Novo	0.000000	2089.145595	0.013783	0.000000	0.000000	5.141434	0.025813
ACRA_ECOLI	25	44	MDDKQAQQGGQQMPAVGVVT			18.000000	2087.984800	Monomer + Novo	0.167000	2097.052779	0.030503	7.907184	0.033473	5.146601	0.003875
ACRA_ECOLI	25	44	MDDKQAQQGGQQMPAVGVVT			18.000000	2087.984800	Monomer + Novo	1.000000	2098.407606	0.294791	9.262011	0.295113	5.143860	0.002161
ACRA_ECOLI	25	44	MDDKQAQQGGQQMPAVGVVT			18.000000	2087.984800	Monomer + Novo	10.000000	2099.510608	0.170910	10.365012	0.171465	5.141312	0.002272
ACRA_ECOLI	42	51	VVTVKTEPLQ			8.000000	1113.651400	Monomer	0.000000	1114.100144	0.005808	0.000000	0.000000	4.424117	0.001782
ACRA_ECOLI	42	51	VVTVKTEPLQ			8.000000	1113.651400	Monomer	0.167000	1116.135292	0.020471	2.035148	0.021279	4.417775	0.003691
ACRA_ECOLI	42	51	VVTVKTEPLQ			8.000000	1113.651400	Monomer	1.000000	1117.236556	0.020476	3.136412	0.021284	4.410373	0.000216
ACRA_ECOLI	42	51	VVTVKTEPLQ			8.000000	1113.651400	Monomer	10.000000	1118.862144	0.027774	4.762000	0.028375	4.404104	0.003421
ACRA_ECOLI	42	51	VVTVKTEPLQ			8.000000	1113.651400	Monomer + Novo	0.000000	1114.100144	0.005808	0.000000	0.000000	4.424117	0.001782
ACRA_ECOLI	42	51	VVTVKTEPLQ			8.000000	1113.651400	Monomer + Novo	0.167000	1116.198791	0.019816	2.098647	0.020650	4.427838	0.005701
ACRA_ECOLI	42	51	VVTVKTEPLQ			8.000000	1113.651400	Monomer + Novo	1.000000	1117.225559	0.062864	3.125415	0.063132	4.427143	0.001944
ACRA_ECOLI	42	51	VVTVKTEPLQ			8.000000	1113.651400	Monomer + Novo	10.000000	1118.802390	0.023630	4.702245	0.024333	4.428051	0.001342
ACRA_ECOLI	42	52	VVTVKTEPLQI			9.000000	1226.735500	Monomer	0.000000	1227.309083	0.004190	0.000000	0.000000	6.052225	0.006260
ACRA_ECOLI	42	52	VVTVKTEPLQI			9.000000	1226.735500	Monomer	0.167000	1229.423169	0.015256	2.114086	0.015821	6.041539	0.003757
ACRA_ECOLI	42	52	VVTVKTEPLQI			9.000000	1226.735500	Monomer	1.000000	1230.717604	0.023160	3.408522	0.023536	6.035152	0.000426
ACRA_ECOLI	42	52	VVTVKTEPLQI			9.000000	1226.735500	Monomer	10.000000	1232.844054	0.031999	5.534972	0.032272	6.032440	0.001564
ACRA_ECOLI	42	52	VVTVKTEPLQI			9.000000	1226.735500	Monomer + Novo	0.000000	1227.309083	0.004190	0.000000	0.000000	6.052225	0.006260
ACRA_ECOLI	42	52	VVTVKTEPLQI			9.000000	1226.735500	Monomer + Novo	0.167000	1229.429819	0.027819	2.120736	0.028133	6.048324	0.007463
ACRA_ECOLI	42	52	VVTVKTEPLQI			9.000000	1226.735500	Monomer + Novo	1.000000	1230.693159	0.040423	3.384076	0.040640	6.050020	0.001820
ACRA_ECOLI	42	52	VVTVKTEPLQI			9.000000	1226.735500	Monomer + Novo	10.000000	1232.732313	0.038222	5.423230	0.038451	6.051059	0.001723
ACRA_ECOLI	42	53	VVTVKTEPLQIT			10.000000	1327.783100	Monomer	0.000000	1328.406927	0.007327	0.000000	0.000000	5.432907	0.100467
ACRA_ECOLI	42	53	VVTVKTEPLQIT			10.000000	1327.783100	Monomer	0.167000	1331.275885	0.017612	2.868958	0.019076	5.487123	0.003664
ACRA_ECOLI	42	53	VVTVKTEPLQIT			10.000000	1327.783100	Monomer	1.000000	1332.709778	0.041727	4.302852	0.042366	5.480147	0.001024
ACRA_ECOLI	42	53	VVTVKTEPLQIT			10.000000	1327.783100	Monomer	10.000000	1334.837643	0.038186	6.430716	0.038883	5.476797	0.001999
ACRA_ECOLI	42	53	VVTVKTEPLQIT			10.000000	1327.783100	Monomer + Novo	0.000000	1328.406927	0.007327	0.000000	0.000000	5.432907	0.100467
ACRA_ECOLI	42	53	VVTVKTEPLQIT			10.000000	1327.783100	Monomer + Novo	0.167000	1331.214234	0.028431	2.807308	0.029360	5.494877	0.007258
ACRA_ECOLI	42	53	VVTVKTEPLQIT			10.000000	1327.783100	Monomer + Novo	1.000000	1332.632223	0.041190	4.225296	0.041837	5.496375	0.002058
ACRA_ECOLI	42	53	VVTVKTEPLQIT			10.000000	1327.783100	Monomer + Novo	10.000000	1334.659407	0.043586	6.252480	0.044197	5.496807	0.001492
ACRA_ECOLI	42	56	VVTVKTEPLQITTEL			13.000000	1670.957500	Monomer	0.000000	1671.782103	0.006175	0.000000	0.000000	6.708687	0.014447
ACRA_ECOLI	42	56	VVTVKTEPLQITTEL			13.000000	1670.957500	Monomer	0.167000	1675.616163	0.026751	3.834059	0.027455	6.705029	0.003708
ACRA_ECOLI	42	56	VVTVKTEPLQITTEL			13.000000	1670.957500	Monomer	1.000000	1677.353180	0.030457	5.571077	0.031077	6.698410	0.000449
ACRA_ECOLI	42	56	VVTVKTEPLQITTEL			13.000000	1670.957500	Monomer	10.000000	1679.772279	0.061255	7.990176	0.061565	6.691444	0.002283
ACRA_ECOLI	42	56	VVTVKTEPLQITTEL			13.000000	1670.957500	Monomer + Novo	0.000000	1671.782103	0.006175	0.000000	0.000000	6.708687	0.014447
ACRA_ECOLI	42	56	VVTVKTEPLQITTEL			13.000000	1670.957500	Monomer + Novo	0.167000	1675.563953	0.029566	3.781850	0.030203	6.708761	0.008918
ACRA_ECOLI	42	56	VVTVKTEPLQITTEL			13.000000	1670.957500	Monomer + Novo	1.000000	1677.230393	0.041305	5.448290	0.041764	6.712166	0.002379
ACRA_ECOLI	42	56	VVTVKTEPLQITTEL			13.000000	1670.957500	Monomer + Novo	10.000000	1679.520726	0.075175	7.738623	0.075428	6.710403	0.001777
ACRA_ECOLI	43	62	VTVKTEPLQITTELPGRTSA			17.000000	2141.181200	Monomer	0.000000	2142.312571	0.010604	0.000000	0.000000	5.662573	0.009722
ACRA_ECOLI	43	62	VTVKTEPLQITTELPGRTSA			17.000000	2141.181200	Monomer	0.167000	2146.380576	0.048054	4.068005	0.049210	5.658654	0.003990
ACRA_ECOLI	43	62	VTVKTEPLQITTELPGRTSA			17.000000	2141.181200	Monomer	1.000000	2148.326831	0.355248	6.014260	0.355406	5.649866	0.001499
ACRA_ECOLI	43	62	VTVKTEPLQITTELPGRTSA			17.000000	2141.181200	Monomer	10.000000	2150.641167	0.037800	8.328597	0.039259	5.646477	0.001813
ACRA_ECOLI	43	62	VTVKTEPLQITTELPGRTSA			17.000000	2141.181200	Monomer + Novo	0.000000	2142.312571	0.010604	0.000000	0.000000	5.662573	0.009722
ACRA_ECOLI	43	62	VTVKTEPLQITTELPGRTSA			17.000000	2141.181200	Monomer + Novo	0.167000	2146.292600	0.044706	3.980030	0.045947	5.664524	0.006757
ACRA_ECOLI	43	62	VTVKTEPLQITTELPGRTSA			17.000000	2141.181200	Monomer + Novo	1.000000	2148.481343	0.042557	6.168773	0.043858	5.664524	0.002107
ACRA_ECOLI	43	62	VTVKTEPLQITTELPGRTSA			17.000000	2141.181200	Monomer + Novo	10.000000	2150.576099	0.024882	8.263528	0.027047	5.664186	0.001604
ACRA_ECOLI	44	51	TVKTEPLQ			6.000000	915.514600	Monomer	0.000000	915.847001	0.019144	0.000000	0.000000	4.422944	0.001159
ACRA_ECOLI	44	51	TVKTEPLQ			6.000000	915.514600	Monomer	0.167000	917.615248	0.006803	1.768246	0.020317	4.416865	0.003833
ACRA_ECOLI	44	51	TVKTEPLQ			6.000000	915.514600	Monomer	1.000000	918.538242	0.011239	2.691241	0.022200	4.409667	0.000539
ACRA_ECOLI	44	51	TVKTEPLQ			6.000000	915.514600	Monomer	10.000000	919.913275	0.016399	4.066274	0.025207	4.406081	0.001801
ACRA_ECOLI	44	51	TVKTEPLQ			6.000000	915.514600	Monomer + Novo	0.000000	915.847001	0.019144	0.000000	0.000000	4.422944	0.001159
ACRA_ECOLI	44	51	TVKTEPLQ			6.000000	915.514600	Monomer + Novo	0.167000	917.634509	0.023203	1.787508	0.030082	4.427058	0.004806
ACRA_ECOLI	44	51	TVKTEPLQ			6.000000	915.514600	Monomer + Novo	1.000000	918.529221	0.030338	2.682220	0.035873	4.425628	0.002116
ACRA_ECOLI	44	51	TVKTEPLQ			6.000000	915.514600	Monomer + Novo	10.000000	919.866844	0.022518	4.019842	0.029557	4.426319	0.001577
ACRA_ECOLI	44	56	TVKTEPLQITTEL			11.000000	1472.820600	Monomer	0.000000	1473.639929	0.034533	0.000000	0.000000	6.817509	0.003176
ACRA_ECOLI	44	56	TVKTEPLQITTEL			11.000000	1472.820600	Monomer	0.167000	1474.166068	0.031195	0.526139	0.046537	6.808058	0.005389
ACRA_ECOLI	44	56	TVKTEPLQITTEL			11.000000	1472.820600	Monomer	1.000000	1474.570249	0.026943	0.930320	0.043800	6.801850	0.000920
ACRA_ECOLI	44	56	TVKTEPLQITTEL			11.000000	1472.820600	Monomer	10.000000	1474.867303	0.039767	1.227374	0.052668	6.801489	0.002922
ACRA_ECOLI	44	56	TVKTEPLQITTEL			11.000000	1472.820600	Monomer + Novo	0.000000	1473.639929	0.034533	0.000000	0.000000	6.817509	0.003176
ACRA_ECOLI	44	56	TVKTEPLQITTEL			11.000000	1472.820600	Monomer + Novo	0.167000	1474.254769	0.019018	0.614840	0.039424	6.811376	0.009129
ACRA_ECOLI	44	56	TVKTEPLQITTEL			11.000000	1472.820600	Monomer + Novo	1.000000	1474.612105	0.008148	0.972176	0.035481	6.815269	0.002371
ACRA_ECOLI	44	56	TVKTEPLQITTEL			11.000000	1472.820600	Monomer + Novo	10.000000	1475.031115	0.018190	1.391186	0.039031	6.818779	0.001939
ACRA_ECOLI	45	51	VKTEPLQ			5.000000	814.466900	Monomer	0.000000	814.814772	0.017283	0.000000	0.000000	3.517817	0.015155
ACRA_ECOLI	45	51	VKTEPLQ			5.000000	814.466900	Monomer	0.167000	816.406740	0.015388	1.591968	0.023141	3.495853	0.003453
ACRA_ECOLI	45	51	VKTEPLQ			5.000000	814.466900	Monomer	1.000000	816.850791	0.017451	2.036019	0.024560	3.500802	0.007822
ACRA_ECOLI	45	51	VKTEPLQ			5.000000	814.466900	Monomer	10.000000	817.837802	0.025890	3.023030	0.031128	3.486458	0.012544
ACRA_ECOLI	45	51	VKTEPLQ			5.000000	814.466900	Monomer + Novo	0.000000	814.814772	0.017283	0.000000	0.000000	3.517817	0.015155
ACRA_ECOLI	45	51	VKTEPLQ			5.000000	814.466900	Monomer + Novo	0.167000	816.514113	0.009362	1.699341	0.019655	3.513034	0.006098
ACRA_ECOLI	45	51	VKTEPLQ			5.000000	814.466900	Monomer + Novo	1.000000	816.903511	0.060324	2.088739	0.062750	3.513967	0.008528
ACRA_ECOLI	45	51	VKTEPLQ			5.000000	814.466900	Monomer + Novo	10.000000	817.830296	0.118276	3.015524	0.119532	3.506659	0.003093
ACRA_ECOLI	45	53	VKTEPLQIT			7.000000	1028.598600	Monomer	0.000000	1029.012311	0.013184	0.000000	0.000000	5.094623	0.016450
ACRA_ECOLI	45	53	VKTEPLQIT			7.000000	1028.598600	Monomer	0.167000	1031.323414	0.057315	2.311103	0.058812	5.071557	0.004000
ACRA_ECOLI	45	53	VKTEPLQIT			7.000000	1028.598600	Monomer	1.000000	1032.084219	0.041707	3.071908	0.043741	5.064960	0.001031
ACRA_ECOLI	45	53	VKTEPLQIT			7.000000	1028.598600	Monomer	10.000000	1033.534671	0.044500	4.522360	0.046412	5.061347	0.001993
ACRA_ECOLI	45	53	VKTEPLQIT			7.000000	1028.598600	Monomer + Novo	0.000000	1029.012311	0.013184	0.000000	0.000000	5.094623	0.016450
ACRA_ECOLI	45	53	VKTEPLQIT			7.000000	1028.598600	Monomer + Novo	0.167000	1031.343706	0.015621	2.331396	0.020441	5.082249	0.006137
ACRA_ECOLI	45	53	VKTEPLQIT			7.000000	1028.598600	Monomer + Novo	1.000000	1032.048613	0.032445	3.036303	0.035021	5.082578	0.002246
ACRA_ECOLI	45	53	VKTEPLQIT			7.000000	1028.598600	Monomer + Novo	10.000000	1033.416305	0.050496	4.403995	0.052188	5.083211	0.001786
ACRA_ECOLI	45	63	VKTEPLQITTELPGRTSAY			16.000000	2104.128500	Monomer	0.000000	2105.376690	0.031344	0.000000	0.000000	5.896213	0.012840
ACRA_ECOLI	45	63	VKTEPLQITTELPGRTSAY			16.000000	2104.128500	Monomer	0.167000	2108.684028	0.082472	3.307338	0.088228	5.880635	0.004467
ACRA_ECOLI	45	63	VKTEPLQITTELPGRTSAY			16.000000	2104.128500	Monomer	1.000000	2110.118093	0.046437	4.741403	0.056026	5.874042	0.000586
ACRA_ECOLI	45	63	VKTEPLQITTELPGRTSAY			16.000000	2104.128500	Monomer	10.000000	2112.363321	0.092491	6.986632	0.097658	5.871413	0.002309
ACRA_ECOLI	45	63	VKTEPLQITTELPGRTSAY			16.000000	2104.128500	Monomer + Novo	0.000000	2105.376690	0.031344	0.000000	0.000000	5.896213	0.012840
ACRA_ECOLI	45	63	VKTEPLQITTELPGRTSAY			16.000000	2104.128500	Monomer + Novo	0.167000	2108.876413	0.055358	3.499723	0.063616	5.884337	0.005804
ACRA_ECOLI	45	63	VKTEPLQITTELPGRTSAY			16.000000	2104.128500	Monomer + Novo	1.000000	2110.281520	0.017899	4.904831	0.036095	5.884120	0.001605
ACRA_ECOLI	45	63	VKTEPLQITTELPGRTSAY			16.000000	2104.128500	Monomer + Novo	10.000000	2112.513317	0.079954	7.136628	0.085878	5.884998	0.001644
ACRA_ECOLI	52	62	ITTELPGRTSA			9.000000	1145.616100	Monomer	0.000000	1146.156391	0.003418	0.000000	0.000000	4.418595	0.003650
ACRA_ECOLI	52	62	ITTELPGRTSA			9.000000	1145.616100	Monomer	0.167000	1147.511178	0.008863	1.354787	0.009499	4.417378	0.003782
ACRA_ECOLI	52	62	ITTELPGRTSA			9.000000	1145.616100	Monomer	1.000000	1148.264770	0.006323	2.108378	0.007188	4.410227	0.000488
ACRA_ECOLI	52	62	ITTELPGRTSA			9.000000	1145.616100	Monomer	10.000000	1148.921803	0.003649	2.765411	0.005000	4.409357	0.001662
ACRA_ECOLI	52	62	ITTELPGRTSA			9.000000	1145.616100	Monomer + Novo	0.000000	1146.156391	0.003418	0.000000	0.000000	4.418595	0.003650
ACRA_ECOLI	52	62	ITTELPGRTSA			9.000000	1145.616100	Monomer + Novo	0.167000	1147.536616	0.025532	1.380225	0.025760	4.427082	0.003615
ACRA_ECOLI	52	62	ITTELPGRTSA			9.000000	1145.616100	Monomer + Novo	1.000000	1148.239274	0.010645	2.082883	0.011181	4.425443	0.001916
ACRA_ECOLI	52	62	ITTELPGRTSA			9.000000	1145.616100	Monomer + Novo	10.000000	1148.886648	0.012375	2.730256	0.012838	4.428466	0.001729
ACRA_ECOLI	53	62	TTELPGRTSA			8.000000	1032.532000	Monomer	0.000000	1032.959587	0.007056	0.000000	0.000000	3.744587	0.049368
ACRA_ECOLI	53	62	TTELPGRTSA			8.000000	1032.532000	Monomer	0.167000	1034.046574	0.010735	1.086986	0.012846	3.773346	0.002739
ACRA_ECOLI	53	62	TTELPGRTSA			8.000000	1032.532000	Monomer	1.000000	1034.436752	0.008684	1.477164	0.011189	3.768669	0.002162
ACRA_ECOLI	53	62	TTELPGRTSA			8.000000	1032.532000	Monomer	10.000000	1035.024188	0.013980	2.064601	0.015660	3.765384	0.003726
ACRA_ECOLI	53	62	TTELPGRTSA			8.000000	1032.532000	Monomer + Novo	0.000000	1032.959587	0.007056	0.000000	0.000000	3.744587	0.049368
ACRA_ECOLI	53	62	TTELPGRTSA			8.000000	1032.532000	Monomer + Novo	0.167000	1034.203500	0.703162	1.243912	0.703197	3.786568	0.004402
ACRA_ECOLI	53	62	TTELPGRTSA			8.000000	1032.532000	Monomer + Novo	1.000000	1034.485109	0.009175	1.525522	0.011574	3.783341	0.003104
ACRA_ECOLI	53	62	TTELPGRTSA			8.000000	1032.532000	Monomer + Novo	10.000000	1035.045573	0.011255	2.085986	0.013284	3.784589	0.001019
ACRA_ECOLI	54	62	TELPGRTSA			7.000000	931.484300	Monomer	0.000000	931.882680	0.001788	0.000000	0.000000	3.662416	0.026423
ACRA_ECOLI	54	62	TELPGRTSA			7.000000	931.484300	Monomer	0.167000	932.292317	0.005898	0.409637	0.006163	3.676254	0.002521
ACRA_ECOLI	54	62	TELPGRTSA			7.000000	931.484300	Monomer	1.000000	932.619081	0.011894	0.736401	0.012028	3.673036	0.003210
ACRA_ECOLI	54	62	TELPGRTSA			7.000000	931.484300	Monomer	10.000000	933.222444	0.014094	1.339764	0.014207	3.668406	0.005098
ACRA_ECOLI	54	62	TELPGRTSA			7.000000	931.484300	Monomer + Novo	0.000000	931.882680	0.001788	0.000000	0.000000	3.662416	0.026423
ACRA_ECOLI	54	62	TELPGRTSA			7.000000	931.484300	Monomer + Novo	0.167000	932.409804	0.030154	0.527124	0.030207	3.690629	0.002330
ACRA_ECOLI	54	62	TELPGRTSA			7.000000	931.484300	Monomer + Novo	1.000000	932.706904	0.022678	0.824224	0.022749	3.687085	0.003810
ACRA_ECOLI	54	62	TELPGRTSA			7.000000	931.484300	Monomer + Novo	10.000000	933.309998	0.009688	1.427318	0.009851	3.687284	0.001109
ACRA_ECOLI	56	62	LPGRTSA			5.000000	701.394100	Monomer	0.000000	701.604313	0.004124	0.000000	0.000000	3.657387	0.026070
ACRA_ECOLI	56	62	LPGRTSA			5.000000	701.394100	Monomer	0.167000	701.907310	0.022593	0.302998	0.022967	3.676041	0.002637
ACRA_ECOLI	56	62	LPGRTSA			5.000000	701.394100	Monomer	1.000000	702.196897	0.027518	0.592584	0.027826	3.672377	0.003265
ACRA_ECOLI	56	62	LPGRTSA			5.000000	701.394100	Monomer	10.000000	702.621464	0.018436	1.017151	0.018892	3.667789	0.004935
ACRA_ECOLI	56	62	LPGRTSA			5.000000	701.394100	Monomer + Novo	0.000000	701.604313	0.004124	0.000000	0.000000	3.657387	0.026070
ACRA_ECOLI	56	62	LPGRTSA			5.000000	701.394100	Monomer + Novo	0.167000	702.029668	0.027686	0.425355	0.027992	3.690142	0.002324
ACRA_ECOLI	56	62	LPGRTSA			5.000000	701.394100	Monomer + Novo	1.000000	702.263233	0.011204	0.658920	0.011939	3.686341	0.003929
ACRA_ECOLI	56	62	LPGRTSA			5.000000	701.394100	Monomer + Novo	10.000000	702.722812	0.010680	1.118500	0.011449	3.686841	0.001031
ACRA_ECOLI	63	73	YRIAEVRPQVS			9.000000	1317.727400	Monomer	0.000000	1318.310994	0.014033	0.000000	0.000000	4.471056	0.042368
ACRA_ECOLI	63	73	YRIAEVRPQVS			9.000000	1317.727400	Monomer	0.167000	1321.116409	0.012747	2.805415	0.018958	4.495070	0.004720
ACRA_ECOLI	63	73	YRIAEVRPQVS			9.000000	1317.727400	Monomer	1.000000	1322.043229	0.018578	3.732234	0.023282	4.485539	0.001092
ACRA_ECOLI	63	73	YRIAEVRPQVS			9.000000	1317.727400	Monomer	10.000000	1322.614431	0.045612	4.303437	0.047722	4.484527	0.001897
ACRA_ECOLI	63	73	YRIAEVRPQVS			9.000000	1317.727400	Monomer + Novo	0.000000	1318.310994	0.014033	0.000000	0.000000	4.471056	0.042368
ACRA_ECOLI	63	73	YRIAEVRPQVS			9.000000	1317.727400	Monomer + Novo	0.167000	1321.160057	0.046106	2.849062	0.048194	4.503471	0.005896
ACRA_ECOLI	63	73	YRIAEVRPQVS			9.000000	1317.727400	Monomer + Novo	1.000000	1322.077402	0.015375	3.766408	0.020816	4.500929	0.001597
ACRA_ECOLI	63	73	YRIAEVRPQVS			9.000000	1317.727400	Monomer + Novo	10.000000	1322.504583	0.028104	4.193588	0.031413	4.502711	0.001631
ACRA_ECOLI	64	77	RIAEVRPQVSGIIL			12.000000	1550.937700	Monomer	0.000000	1551.684664	0.005648	0.000000	0.000000	6.252014	0.092039
ACRA_ECOLI	64	77	RIAEVRPQVSGIIL			12.000000	1550.937700	Monomer	0.167000	1553.586947	0.016985	1.902283	0.017900	6.298343	0.004411
ACRA_ECOLI	64	77	RIAEVRPQVSGIIL			12.000000	1550.937700	Monomer	1.000000	1554.370747	0.014448	2.686084	0.015513	6.292224	0.000641
ACRA_ECOLI	64	77	RIAEVRPQVSGIIL			12.000000	1550.937700	Monomer	10.000000	1555.178185	0.016655	3.493521	0.017586	6.289892	0.002281
ACRA_ECOLI	64	77	RIAEVRPQVSGIIL			12.000000	1550.937700	Monomer + Novo	0.000000	1551.684664	0.005648	0.000000	0.000000	6.252014	0.092039
ACRA_ECOLI	64	77	RIAEVRPQVSGIIL			12.000000	1550.937700	Monomer + Novo	0.167000	1553.641327	0.029417	1.956664	0.029954	6.306024	0.009781
ACRA_ECOLI	64	77	RIAEVRPQVSGIIL			12.000000	1550.937700	Monomer + Novo	1.000000	1554.389000	0.004298	2.704336	0.007098	6.308178	0.002449
ACRA_ECOLI	64	77	RIAEVRPQVSGIIL			12.000000	1550.937700	Monomer + Novo	10.000000	1555.183160	0.014299	3.498496	0.015374	6.311362	0.001861
ACRA_ECOLI	68	77	VRPQVSGIIL			8.000000	1081.672800	Monomer	0.000000	1082.205240	0.007068	0.000000	0.000000	6.481091	0.070649
ACRA_ECOLI	68	77	VRPQVSGIIL			8.000000	1081.672800	Monomer	0.167000	1082.964777	0.002422	0.759537	0.007472	6.521586	0.004089
ACRA_ECOLI	68	77	VRPQVSGIIL			8.000000	1081.672800	Monomer	1.000000	1083.393928	0.004169	1.188688	0.008206	6.516031	0.000221
ACRA_ECOLI	68	77	VRPQVSGIIL			8.000000	1081.672800	Monomer	10.000000	1084.180982	0.011808	1.975742	0.013762	6.514297	0.002081
ACRA_ECOLI	68	77	VRPQVSGIIL			8.000000	1081.672800	Monomer + Novo	0.000000	1082.205240	0.007068	0.000000	0.000000	6.481091	0.070649
ACRA_ECOLI	68	77	VRPQVSGIIL			8.000000	1081.672800	Monomer + Novo	0.167000	1083.025912	0.021219	0.820672	0.022365	6.527049	0.009231
ACRA_ECOLI	68	77	VRPQVSGIIL			8.000000	1081.672800	Monomer + Novo	1.000000	1083.415508	0.019175	1.210268	0.020436	6.530869	0.002370
ACRA_ECOLI	68	77	VRPQVSGIIL			8.000000	1081.672800	Monomer + Novo	10.000000	1084.212752	0.012234	2.007512	0.014130	6.534195	0.001832
ACRA_ECOLI	75	86	IILKRNFKEGSD			11.000000	1419.795400	Monomer	0.000000	1420.499945	0.004400	0.000000	0.000000	3.930101	0.007086
ACRA_ECOLI	75	86	IILKRNFKEGSD			11.000000	1419.795400	Monomer	0.167000	1422.752246	0.018761	2.252301	0.019270	3.913494	0.004557
ACRA_ECOLI	75	86	IILKRNFKEGSD			11.000000	1419.795400	Monomer	1.000000	1423.846289	0.021933	3.346344	0.022370	3.904579	0.000314
ACRA_ECOLI	75	86	IILKRNFKEGSD			11.000000	1419.795400	Monomer	10.000000	1424.402479	0.030970	3.902535	0.031281	3.904157	0.001753
ACRA_ECOLI	75	86	IILKRNFKEGSD			11.000000	1419.795400	Monomer + Novo	0.000000	1420.499945	0.004400	0.000000	0.000000	3.930101	0.007086
ACRA_ECOLI	75	86	IILKRNFKEGSD			11.000000	1419.795400	Monomer + Novo	0.167000	1422.766195	0.031386	2.266250	0.031693	3.928105	0.003313
ACRA_ECOLI	75	86	IILKRNFKEGSD			11.000000	1419.795400	Monomer + Novo	1.000000	1423.828452	0.030985	3.328508	0.031296	3.921322	0.002801
ACRA_ECOLI	75	86	IILKRNFKEGSD			11.000000	1419.795400	Monomer + Novo	10.000000	1424.383749	0.020019	3.883805	0.020497	3.923904	0.001244
ACRA_ECOLI	76	86	ILKRNFKEGSD			10.000000	1306.711400	Monomer	0.000000	1307.342558	0.007578	0.000000	0.000000	3.929708	0.006994
ACRA_ECOLI	76	86	ILKRNFKEGSD			10.000000	1306.711400	Monomer	0.167000	1309.384637	0.022694	2.042079	0.023926	3.912717	0.005089
ACRA_ECOLI	76	86	ILKRNFKEGSD			10.000000	1306.711400	Monomer	1.000000	1310.429623	0.019236	3.087065	0.020675	3.903855	0.001200
ACRA_ECOLI	76	86	ILKRNFKEGSD			10.000000	1306.711400	Monomer	10.000000	1310.898003	0.079437	3.555445	0.079797	3.903452	0.001450
ACRA_ECOLI	76	86	ILKRNFKEGSD			10.000000	1306.711400	Monomer + Novo	0.000000	1307.342558	0.007578	0.000000	0.000000	3.929708	0.006994
ACRA_ECOLI	76	86	ILKRNFKEGSD			10.000000	1306.711400	Monomer + Novo	0.167000	1309.452131	0.032739	2.109573	0.033604	3.927663	0.003277
ACRA_ECOLI	76	86	ILKRNFKEGSD			10.000000	1306.711400	Monomer + Novo	1.000000	1310.401353	0.027574	3.058795	0.028596	3.920588	0.002957
ACRA_ECOLI	76	86	ILKRNFKEGSD			10.000000	1306.711400	Monomer + Novo	10.000000	1310.941885	0.016706	3.599327	0.018345	3.923316	0.001159
ACRA_ECOLI	77	86	LKRNFKEGSD			9.000000	1193.627300	Monomer	0.000000	1194.193359	0.005151	0.000000	0.000000	3.929948	0.006676
ACRA_ECOLI	77	86	LKRNFKEGSD			9.000000	1193.627300	Monomer	0.167000	1196.192513	0.041585	1.999154	0.041903	3.914079	0.004643
ACRA_ECOLI	77	86	LKRNFKEGSD			9.000000	1193.627300	Monomer	1.000000	1197.192617	0.059264	2.999258	0.059487	3.904452	0.000597
ACRA_ECOLI	77	86	LKRNFKEGSD			9.000000	1193.627300	Monomer	10.000000	1197.672512	0.029577	3.479153	0.030022	3.903367	0.001621
ACRA_ECOLI	77	86	LKRNFKEGSD			9.000000	1193.627300	Monomer + Novo	0.000000	1194.193359	0.005151	0.000000	0.000000	3.929948	0.006676
ACRA_ECOLI	77	86	LKRNFKEGSD			9.000000	1193.627300	Monomer + Novo	0.167000	1196.204615	0.027459	2.011256	0.027938	3.927882	0.003350
ACRA_ECOLI	77	86	LKRNFKEGSD			9.000000	1193.627300	Monomer + Novo	1.000000	1197.167837	0.049891	2.974478	0.050157	3.920988	0.002864
ACRA_ECOLI	77	86	LKRNFKEGSD			9.000000	1193.627300	Monomer + Novo	10.000000	1197.692672	0.017756	3.499312	0.018488	3.923717	0.001219
ACRA_ECOLI	78	86	KRNFKEGSD			8.000000	1080.543200	Monomer	0.000000	1081.011102	0.006912	0.000000	0.000000	2.534428	0.017383
ACRA_ECOLI	78	86	KRNFKEGSD			8.000000	1080.543200	Monomer	0.167000	1083.169179	0.026065	2.158077	0.026966	2.523070	0.000722
ACRA_ECOLI	78	86	KRNFKEGSD			8.000000	1080.543200	Monomer	1.000000	1084.127565	0.017101	3.116463	0.018445	2.521713	0.001383
ACRA_ECOLI	78	86	KRNFKEGSD			8.000000	1080.543200	Monomer	10.000000	1084.643742	0.051985	3.632640	0.052443	2.519551	0.001746
ACRA_ECOLI	78	86	KRNFKEGSD			8.000000	1080.543200	Monomer + Novo	0.000000	1081.011102	0.006912	0.000000	0.000000	2.534428	0.017383
ACRA_ECOLI	78	86	KRNFKEGSD			8.000000	1080.543200	Monomer + Novo	0.167000	1083.167053	0.016873	2.155951	0.018234	2.536474	0.001667
ACRA_ECOLI	78	86	KRNFKEGSD			8.000000	1080.543200	Monomer + Novo	1.000000	1084.105514	0.034824	3.094412	0.035503	2.533489	0.001587
ACRA_ECOLI	78	86	KRNFKEGSD			8.000000	1080.543200	Monomer + Novo	10.000000	1084.579947	0.039271	3.568845	0.039875	2.531571	0.000489
ACRA_ECOLI	78	89	KRNFKEGSDIEA			11.000000	1393.707000	Monomer	0.000000	1394.325834	0.002599	0.000000	0.000000	3.514777	0.029126
ACRA_ECOLI	78	89	KRNFKEGSDIEA			11.000000	1393.707000	Monomer	0.167000	1395.968242	0.011612	1.642408	0.011899	3.480614	0.003941
ACRA_ECOLI	78	89	KRNFKEGSDIEA			11.000000	1393.707000	Monomer	1.000000	1397.030927	0.013271	2.705093	0.013524	3.473907	0.002102
ACRA_ECOLI	78	89	KRNFKEGSDIEA			11.000000	1393.707000	Monomer	10.000000	1398.427701	0.039456	4.101867	0.039541	3.468884	0.004502
ACRA_ECOLI	78	89	KRNFKEGSDIEA			11.000000	1393.707000	Monomer + Novo	0.000000	1394.325834	0.002599	0.000000	0.000000	3.514777	0.029126
ACRA_ECOLI	78	89	KRNFKEGSDIEA			11.000000	1393.707000	Monomer + Novo	0.167000	1396.057024	0.021246	1.731190	0.021405	3.498214	0.001879
ACRA_ECOLI	78	89	KRNFKEGSDIEA			11.000000	1393.707000	Monomer + Novo	1.000000	1397.068902	0.019635	2.743068	0.019807	3.490651	0.003828
ACRA_ECOLI	78	89	KRNFKEGSDIEA			11.000000	1393.707000	Monomer + Novo	10.000000	1398.419626	0.031096	4.093792	0.031204	3.489883	0.000873
ACRA_ECOLI	78	90	KRNFKEGSDIEAG			12.000000	1450.728500	Monomer	0.000000	1451.423787	0.019930	0.000000	0.000000	3.378402	0.019488
ACRA_ECOLI	78	90	KRNFKEGSDIEAG			12.000000	1450.728500	Monomer	0.167000	1453.602828	0.028848	2.179041	0.035062	3.350031	0.003822
ACRA_ECOLI	78	90	KRNFKEGSDIEAG			12.000000	1450.728500	Monomer	1.000000	1454.766175	0.023958	3.342388	0.031164	3.343511	0.002309
ACRA_ECOLI	78	90	KRNFKEGSDIEAG			12.000000	1450.728500	Monomer	10.000000	1456.146769	0.060603	4.722982	0.063796	3.337012	0.005849
ACRA_ECOLI	78	90	KRNFKEGSDIEAG			12.000000	1450.728500	Monomer + Novo	0.000000	1451.423787	0.019930	0.000000	0.000000	3.378402	0.019488
ACRA_ECOLI	78	90	KRNFKEGSDIEAG			12.000000	1450.728500	Monomer + Novo	0.167000	1453.732528	0.010417	2.308741	0.022488	3.368013	0.001611
ACRA_ECOLI	78	90	KRNFKEGSDIEAG			12.000000	1450.728500	Monomer + Novo	1.000000	1454.805017	0.018334	3.381230	0.027080	3.359836	0.004057
ACRA_ECOLI	78	90	KRNFKEGSDIEAG			12.000000	1450.728500	Monomer + Novo	10.000000	1456.091342	0.016502	4.667555	0.025875	3.358461	0.001131
ACRA_ECOLI	78	92	KRNFKEGSDIEAGVS			14.000000	1636.828900	Monomer	0.000000	1637.680460	0.012949	0.000000	0.000000	3.884223	0.004641
ACRA_ECOLI	78	92	KRNFKEGSDIEAGVS			14.000000	1636.828900	Monomer	0.167000	1640.521871	0.085356	2.841411	0.086333	3.866488	0.004611
ACRA_ECOLI	78	92	KRNFKEGSDIEAGVS			14.000000	1636.828900	Monomer	1.000000	1641.662736	0.294298	3.982276	0.294583	3.853124	0.001294
ACRA_ECOLI	78	92	KRNFKEGSDIEAGVS			14.000000	1636.828900	Monomer	10.000000	1643.359757	0.151751	5.679297	0.152303	3.850490	0.001716
ACRA_ECOLI	78	92	KRNFKEGSDIEAGVS			14.000000	1636.828900	Monomer + Novo	0.000000	1637.680460	0.012949	0.000000	0.000000	3.884223	0.004641
ACRA_ECOLI	78	92	KRNFKEGSDIEAGVS			14.000000	1636.828900	Monomer + Novo	0.167000	1640.368657	0.038173	2.688197	0.040310	3.881365	0.001471
ACRA_ECOLI	78	92	KRNFKEGSDIEAGVS			14.000000	1636.828900	Monomer + Novo	1.000000	1641.636327	0.032990	3.955867	0.035440	3.872870	0.002032
ACRA_ECOLI	78	92	KRNFKEGSDIEAGVS			14.000000	1636.828900	Monomer + Novo	10.000000	1643.060223	0.049895	5.379763	0.051548	3.871558	0.000469
ACRA_ECOLI	78	93	KRNFKEGSDIEAGVSL			15.000000	1749.913000	Monomer	0.000000	1750.772023	0.015447	0.000000	0.000000	5.137110	0.021311
ACRA_ECOLI	78	93	KRNFKEGSDIEAGVSL			15.000000	1749.913000	Monomer	0.167000	1753.615413	0.037095	2.843389	0.040183	5.110561	0.004240
ACRA_ECOLI	78	93	KRNFKEGSDIEAGVSL			15.000000	1749.913000	Monomer	1.000000	1754.741852	0.026234	3.969829	0.030444	5.101836	0.000410
ACRA_ECOLI	78	93	KRNFKEGSDIEAGVSL			15.000000	1749.913000	Monomer	10.000000	1756.133324	0.040291	5.361301	0.043151	5.099332	0.001685
ACRA_ECOLI	78	93	KRNFKEGSDIEAGVSL			15.000000	1749.913000	Monomer + Novo	0.000000	1750.772023	0.015447	0.000000	0.000000	5.137110	0.021311
ACRA_ECOLI	78	93	KRNFKEGSDIEAGVSL			15.000000	1749.913000	Monomer + Novo	0.167000	1753.741900	0.049455	2.969877	0.051811	5.122395	0.003857
ACRA_ECOLI	78	93	KRNFKEGSDIEAGVSL			15.000000	1749.913000	Monomer + Novo	1.000000	1754.875438	0.071496	4.103414	0.073145	5.118337	0.002414
ACRA_ECOLI	78	93	KRNFKEGSDIEAGVSL			15.000000	1749.913000	Monomer + Novo	10.000000	1756.188627	0.031712	5.416604	0.035274	5.119008	0.001698
ACRA_ECOLI	94	100	YQIDPAT			5.000000	807.388300	Monomer	0.000000	807.740047	0.016171	0.000000	0.000000	4.914957	0.012514
ACRA_ECOLI	94	100	YQIDPAT			5.000000	807.388300	Monomer	0.167000	808.566867	0.013140	0.826820	0.020837	4.899898	0.003306
ACRA_ECOLI	94	100	YQIDPAT			5.000000	807.388300	Monomer	1.000000	808.783524	0.004124	1.043477	0.016689	4.892142	0.000625
ACRA_ECOLI	94	100	YQIDPAT			5.000000	807.388300	Monomer	10.000000	809.338660	0.004048	1.598614	0.016670	4.890964	0.001648
ACRA_ECOLI	94	100	YQIDPAT			5.000000	807.388300	Monomer + Novo	0.000000	807.740047	0.016171	0.000000	0.000000	4.914957	0.012514
ACRA_ECOLI	94	100	YQIDPAT			5.000000	807.388300	Monomer + Novo	0.167000	808.604758	0.013017	0.864711	0.020759	4.909664	0.001713
ACRA_ECOLI	94	100	YQIDPAT			5.000000	807.388300	Monomer + Novo	1.000000	808.803029	0.005813	1.062982	0.017185	4.906648	0.001820
ACRA_ECOLI	94	100	YQIDPAT			5.000000	807.388300	Monomer + Novo	10.000000	809.341804	0.004201	1.601757	0.016708	4.908778	0.001504
ACRA_ECOLI	94	101	YQIDPATY			6.000000	970.451600	Monomer	0.000000	970.841897	0.016324	0.000000	0.000000	5.973339	0.009119
ACRA_ECOLI	94	101	YQIDPATY			6.000000	970.451600	Monomer	0.167000	972.570889	0.012086	1.728993	0.020311	5.958941	0.003578
ACRA_ECOLI	94	101	YQIDPATY			6.000000	970.451600	Monomer	1.000000	972.799678	0.007599	1.957781	0.018006	5.951542	0.000556
ACRA_ECOLI	94	101	YQIDPATY			6.000000	970.451600	Monomer	10.000000	973.406595	0.006227	2.564699	0.017471	5.950701	0.001566
ACRA_ECOLI	94	101	YQIDPATY			6.000000	970.451600	Monomer + Novo	0.000000	970.841897	0.016324	0.000000	0.000000	5.973339	0.009119
ACRA_ECOLI	94	101	YQIDPATY			6.000000	970.451600	Monomer + Novo	0.167000	972.574186	0.013975	1.732289	0.021489	5.966352	0.002892
ACRA_ECOLI	94	101	YQIDPATY			6.000000	970.451600	Monomer + Novo	1.000000	972.804719	0.015367	1.962823	0.022419	5.964108	0.001707
ACRA_ECOLI	94	101	YQIDPATY			6.000000	970.451600	Monomer + Novo	10.000000	973.388434	0.005616	2.546537	0.017263	5.966881	0.001716
ACRA_ECOLI	94	112	YQIDPATYQATYDSAKGDL			17.000000	2119.981900	Monomer	0.000000	2121.066642	0.005183	0.000000	0.000000	6.302050	0.152974
ACRA_ECOLI	94	112	YQIDPATYQATYDSAKGDL			17.000000	2119.981900	Monomer	0.167000	2123.357662	0.015837	2.291020	0.016664	6.404880	0.004040
ACRA_ECOLI	94	112	YQIDPATYQATYDSAKGDL			17.000000	2119.981900	Monomer	1.000000	2124.739401	0.004304	3.672759	0.006737	6.395218	0.000261
ACRA_ECOLI	94	112	YQIDPATYQATYDSAKGDL			17.000000	2119.981900	Monomer	10.000000	2127.356319	0.027132	6.289677	0.027623	6.386818	0.002161
ACRA_ECOLI	94	112	YQIDPATYQATYDSAKGDL			17.000000	2119.981900	Monomer + Novo	0.000000	2121.066642	0.005183	0.000000	0.000000	6.302050	0.152974
ACRA_ECOLI	94	112	YQIDPATYQATYDSAKGDL			17.000000	2119.981900	Monomer + Novo	0.167000	2123.434480	0.028724	2.367838	0.029188	6.409366	0.005319
ACRA_ECOLI	94	112	YQIDPATYQATYDSAKGDL			17.000000	2119.981900	Monomer + Novo	1.000000	2124.779559	0.004064	3.712916	0.006586	6.405550	0.002645
ACRA_ECOLI	94	112	YQIDPATYQATYDSAKGDL			17.000000	2119.981900	Monomer + Novo	10.000000	2127.363242	0.021231	6.296600	0.021854	6.402383	0.002020
ACRA_ECOLI	101	112	YQATYDSAKGDL			11.000000	1331.611400	Monomer	0.000000	1332.215706	0.018995	0.000000	0.000000	5.028874	0.021905
ACRA_ECOLI	101	112	YQATYDSAKGDL			11.000000	1331.611400	Monomer	0.167000	1332.726145	0.005140	0.510440	0.019678	4.999353	0.003598
ACRA_ECOLI	101	112	YQATYDSAKGDL			11.000000	1331.611400	Monomer	1.000000	1333.757247	0.006846	1.541541	0.020191	4.989687	0.000790
ACRA_ECOLI	101	112	YQATYDSAKGDL			11.000000	1331.611400	Monomer	10.000000	1335.309901	0.005237	3.094195	0.019704	4.988371	0.001489
ACRA_ECOLI	101	112	YQATYDSAKGDL			11.000000	1331.611400	Monomer + Novo	0.000000	1332.215706	0.018995	0.000000	0.000000	5.028874	0.021905
ACRA_ECOLI	101	112	YQATYDSAKGDL			11.000000	1331.611400	Monomer + Novo	0.167000	1332.801939	0.019418	0.586233	0.027163	5.010556	0.002109
ACRA_ECOLI	101	112	YQATYDSAKGDL			11.000000	1331.611400	Monomer + Novo	1.000000	1333.817741	0.008423	1.602036	0.020779	5.004663	0.002202
ACRA_ECOLI	101	112	YQATYDSAKGDL			11.000000	1331.611400	Monomer + Novo	10.000000	1335.346307	0.010330	3.130602	0.021622	5.006276	0.001663
ACRA_ECOLI	101	120	YQATYDSAKGDLAKAQAAAN			19.000000	2056.993400	Monomer	0.000000	2058.023227	0.019328	0.000000	0.000000	4.970907	0.032227
ACRA_ECOLI	101	120	YQATYDSAKGDLAKAQAAAN			19.000000	2056.993400	Monomer	0.167000	2058.594792	0.016927	0.571565	0.025693	4.934316	0.003084
ACRA_ECOLI	101	120	YQATYDSAKGDLAKAQAAAN			19.000000	2056.993400	Monomer	1.000000	2059.820645	0.016752	1.797417	0.025578	4.922956	0.000691
ACRA_ECOLI	101	120	YQATYDSAKGDLAKAQAAAN			19.000000	2056.993400	Monomer	10.000000	2063.099336	0.009999	5.076109	0.021762	4.911867	0.001614
ACRA_ECOLI	101	120	YQATYDSAKGDLAKAQAAAN			19.000000	2056.993400	Monomer + Novo	0.000000	2058.023227	0.019328	0.000000	0.000000	4.970907	0.032227
ACRA_ECOLI	101	120	YQATYDSAKGDLAKAQAAAN			19.000000	2056.993400	Monomer + Novo	0.167000	2058.632720	0.018084	0.609493	0.026469	4.944442	0.002250
ACRA_ECOLI	101	120	YQATYDSAKGDLAKAQAAAN			19.000000	2056.993400	Monomer + Novo	1.000000	2059.894914	0.009175	1.871687	0.021395	4.935884	0.002042
ACRA_ECOLI	101	120	YQATYDSAKGDLAKAQAAAN			19.000000	2056.993400	Monomer + Novo	10.000000	2063.137348	0.010463	5.114120	0.021978	4.927742	0.001678
ACRA_ECOLI	102	112	QATYDSAKGDL			10.000000	1168.548100	Monomer	0.000000	1169.048650	0.005488	0.000000	0.000000	4.595722	0.018013
ACRA_ECOLI	102	112	QATYDSAKGDL			10.000000	1168.548100	Monomer	0.167000	1169.519725	0.015221	0.471074	0.016180	4.613711	0.003778
ACRA_ECOLI	102	112	QATYDSAKGDL			10.000000	1168.548100	Monomer	1.000000	1170.310786	0.012679	1.262136	0.013816	4.604084	0.000399
ACRA_ECOLI	102	112	QATYDSAKGDL			10.000000	1168.548100	Monomer	10.000000	1171.415704	0.024688	2.367053	0.025291	4.602257	0.001880
ACRA_ECOLI	102	112	QATYDSAKGDL			10.000000	1168.548100	Monomer + Novo	0.000000	1169.048650	0.005488	0.000000	0.000000	4.595722	0.018013
ACRA_ECOLI	102	112	QATYDSAKGDL			10.000000	1168.548100	Monomer + Novo	0.167000	1169.649735	0.026138	0.601084	0.026708	4.624912	0.003299
ACRA_ECOLI	102	112	QATYDSAKGDL			10.000000	1168.548100	Monomer + Novo	1.000000	1170.378479	0.017411	1.329828	0.018255	4.618614	0.001917
ACRA_ECOLI	102	112	QATYDSAKGDL			10.000000	1168.548100	Monomer + Novo	10.000000	1171.519321	0.011537	2.470670	0.012776	4.620108	0.001528
ACRA_ECOLI	102	120	QATYDSAKGDLAKAQAAAN			18.000000	1893.930100	Monomer	0.000000	1894.860423	0.024650	0.000000	0.000000	4.734582	0.022196
ACRA_ECOLI	102	120	QATYDSAKGDLAKAQAAAN			18.000000	1893.930100	Monomer	0.167000	1895.406138	0.033680	0.545715	0.041737	4.707943	0.003585
ACRA_ECOLI	102	120	QATYDSAKGDLAKAQAAAN			18.000000	1893.930100	Monomer	1.000000	1896.359437	0.069520	1.499014	0.073760	4.695930	0.001083
ACRA_ECOLI	102	120	QATYDSAKGDLAKAQAAAN			18.000000	1893.930100	Monomer	10.000000	1899.174743	0.057371	4.314320	0.062442	4.684479	0.001600
ACRA_ECOLI	102	120	QATYDSAKGDLAKAQAAAN			18.000000	1893.930100	Monomer + Novo	0.000000	1894.860423	0.024650	0.000000	0.000000	4.734582	0.022196
ACRA_ECOLI	102	120	QATYDSAKGDLAKAQAAAN			18.000000	1893.930100	Monomer + Novo	0.167000	1895.527519	0.030571	0.667096	0.039271	4.716752	0.002832
ACRA_ECOLI	102	120	QATYDSAKGDLAKAQAAAN			18.000000	1893.930100	Monomer + Novo	1.000000	1896.473932	0.022196	1.613509	0.033170	4.708323	0.001775
ACRA_ECOLI	102	120	QATYDSAKGDLAKAQAAAN			18.000000	1893.930100	Monomer + Novo	10.000000	1899.295071	0.026904	4.434649	0.036489	4.700199	0.001777
ACRA_ECOLI	105	112	YDSAKGDL			7.000000	868.404700	Monomer	0.000000	868.803540	0.028732	0.000000	0.000000	4.190242	0.017651
ACRA_ECOLI	105	112	YDSAKGDL			7.000000	868.404700	Monomer	0.167000	868.918354	0.028054	0.114814	0.040157	4.151859	0.004557
ACRA_ECOLI	105	112	YDSAKGDL			7.000000	868.404700	Monomer	1.000000	869.152386	0.017951	0.348846	0.033878	4.138439	0.002504
ACRA_ECOLI	105	112	YDSAKGDL			7.000000	868.404700	Monomer	10.000000	869.692270	0.014916	0.888730	0.032373	4.133176	0.003261
ACRA_ECOLI	105	112	YDSAKGDL			7.000000	868.404700	Monomer + Novo	0.000000	868.803540	0.028732	0.000000	0.000000	4.190242	0.017651
ACRA_ECOLI	105	112	YDSAKGDL			7.000000	868.404700	Monomer + Novo	0.167000	869.138113	0.016498	0.334573	0.033132	4.165440	0.001016
ACRA_ECOLI	105	112	YDSAKGDL			7.000000	868.404700	Monomer + Novo	1.000000	869.337908	0.025047	0.534368	0.038116	4.148693	0.003395
ACRA_ECOLI	105	112	YDSAKGDL			7.000000	868.404700	Monomer + Novo	10.000000	869.840860	0.019884	1.037320	0.034941	4.151236	0.000914
ACRA_ECOLI	105	120	YDSAKGDLAKAQAAAN			15.000000	1593.786700	Monomer	0.000000	1594.572442	0.002943	0.000000	0.000000	4.306131	0.030191
ACRA_ECOLI	105	120	YDSAKGDLAKAQAAAN			15.000000	1593.786700	Monomer	0.167000	1594.865580	0.009117	0.293138	0.009581	4.271142	0.003474
ACRA_ECOLI	105	120	YDSAKGDLAKAQAAAN			15.000000	1593.786700	Monomer	1.000000	1595.440339	0.003591	0.867897	0.004644	4.258466	0.000787
ACRA_ECOLI	105	120	YDSAKGDLAKAQAAAN			15.000000	1593.786700	Monomer	10.000000	1597.902931	0.014293	3.330489	0.014593	4.247773	0.001722
ACRA_ECOLI	105	120	YDSAKGDLAKAQAAAN			15.000000	1593.786700	Monomer + Novo	0.000000	1594.572442	0.002943	0.000000	0.000000	4.306131	0.030191
ACRA_ECOLI	105	120	YDSAKGDLAKAQAAAN			15.000000	1593.786700	Monomer + Novo	0.167000	1594.961603	0.024783	0.389161	0.024957	4.282989	0.002111
ACRA_ECOLI	105	120	YDSAKGDLAKAQAAAN			15.000000	1593.786700	Monomer + Novo	1.000000	1595.520557	0.004586	0.948115	0.005449	4.271790	0.002124
ACRA_ECOLI	105	120	YDSAKGDLAKAQAAAN			15.000000	1593.786700	Monomer + Novo	10.000000	1597.891791	0.026801	3.319349	0.026962	4.264564	0.001832
ACRA_ECOLI	113	124	AKAQAAANIAQL			11.000000	1169.663700	Monomer	0.000000	1170.178349	0.004051	0.000000	0.000000	5.325520	0.001023
ACRA_ECOLI	113	124	AKAQAAANIAQL			11.000000	1169.663700	Monomer	0.167000	1170.314091	0.003859	0.135741	0.005595	5.319675	0.003569
ACRA_ECOLI	113	124	AKAQAAANIAQL			11.000000	1169.663700	Monomer	1.000000	1170.538772	0.018606	0.360423	0.019042	5.313291	0.000766
ACRA_ECOLI	113	124	AKAQAAANIAQL			11.000000	1169.663700	Monomer	10.000000	1172.409362	0.013276	2.231013	0.013880	5.309324	0.001596
ACRA_ECOLI	113	124	AKAQAAANIAQL			11.000000	1169.663700	Monomer + Novo	0.000000	1170.178349	0.004051	0.000000	0.000000	5.325520	0.001023
ACRA_ECOLI	113	124	AKAQAAANIAQL			11.000000	1169.663700	Monomer + Novo	0.167000	1170.444781	0.026557	0.266431	0.026864	5.330896	0.004348
ACRA_ECOLI	113	124	AKAQAAANIAQL			11.000000	1169.663700	Monomer + Novo	1.000000	1170.672279	0.011648	0.493929	0.012332	5.329686	0.001962
ACRA_ECOLI	113	124	AKAQAAANIAQL			11.000000	1169.663700	Monomer + Novo	10.000000	1172.499274	0.013308	2.320925	0.013911	5.328956	0.001858
ACRA_ECOLI	124	136	LTVNRYQKLLGTQ			12.000000	1533.874800	Monomer	0.000000	1534.704086	0.003068	0.000000	0.000000	5.268581	0.031098
ACRA_ECOLI	124	136	LTVNRYQKLLGTQ			12.000000	1533.874800	Monomer	0.167000	1538.483078	0.032804	3.778992	0.032947	5.273121	0.003665
ACRA_ECOLI	124	136	LTVNRYQKLLGTQ			12.000000	1533.874800	Monomer	1.000000	1539.899821	0.110076	5.195734	0.110119	5.262502	0.000518
ACRA_ECOLI	124	136	LTVNRYQKLLGTQ			12.000000	1533.874800	Monomer	10.000000	1541.764828	0.036297	7.060742	0.036427	5.257613	0.001568
ACRA_ECOLI	124	136	LTVNRYQKLLGTQ			12.000000	1533.874800	Monomer + Novo	0.000000	1534.704086	0.003068	0.000000	0.000000	5.268581	0.031098
ACRA_ECOLI	124	136	LTVNRYQKLLGTQ			12.000000	1533.874800	Monomer + Novo	0.167000	1538.390853	0.078939	3.686767	0.078998	5.283948	0.004495
ACRA_ECOLI	124	136	LTVNRYQKLLGTQ			12.000000	1533.874800	Monomer + Novo	1.000000	1539.772426	0.107386	5.068339	0.107430	5.278047	0.002005
ACRA_ECOLI	124	136	LTVNRYQKLLGTQ			12.000000	1533.874800	Monomer + Novo	10.000000	1541.630500	0.107748	6.926414	0.107791	5.275771	0.001483
ACRA_ECOLI	124	137	LTVNRYQKLLGTQY			13.000000	1696.938100	Monomer	0.000000	1697.795661	0.017690	0.000000	0.000000	5.869345	0.015795
ACRA_ECOLI	124	137	LTVNRYQKLLGTQY			13.000000	1696.938100	Monomer	0.167000	1702.306190	0.044859	4.510530	0.048221	5.841902	0.004071
ACRA_ECOLI	124	137	LTVNRYQKLLGTQY			13.000000	1696.938100	Monomer	1.000000	1703.895926	0.050703	6.100266	0.053701	5.831755	0.000391
ACRA_ECOLI	124	137	LTVNRYQKLLGTQY			13.000000	1696.938100	Monomer	10.000000	1705.678895	0.057744	7.883234	0.060393	5.828597	0.001870
ACRA_ECOLI	124	137	LTVNRYQKLLGTQY			13.000000	1696.938100	Monomer + Novo	0.000000	1697.795661	0.017690	0.000000	0.000000	5.869345	0.015795
ACRA_ECOLI	124	137	LTVNRYQKLLGTQY			13.000000	1696.938100	Monomer + Novo	0.167000	1702.275011	0.048094	4.479350	0.051244	5.849916	0.005217
ACRA_ECOLI	124	137	LTVNRYQKLLGTQY			13.000000	1696.938100	Monomer + Novo	1.000000	1703.768096	0.068981	5.972436	0.071214	5.845709	0.001653
ACRA_ECOLI	124	137	LTVNRYQKLLGTQY			13.000000	1696.938100	Monomer + Novo	10.000000	1705.518192	0.037212	7.722532	0.041203	5.846147	0.001648
ACRA_ECOLI	125	132	TVNRYQKL			7.000000	1021.578900	Monomer	0.000000	1022.035558	0.006643	0.000000	0.000000	3.915842	0.001286
ACRA_ECOLI	125	132	TVNRYQKL			7.000000	1021.578900	Monomer	0.167000	1023.363584	0.037321	1.328025	0.037908	3.902333	0.004288
ACRA_ECOLI	125	132	TVNRYQKL			7.000000	1021.578900	Monomer	1.000000	1024.275318	0.005719	2.239760	0.008766	3.894587	0.002057
ACRA_ECOLI	125	132	TVNRYQKL			7.000000	1021.578900	Monomer	10.000000	1025.891948	0.032492	3.856390	0.033164	3.892210	0.003193
ACRA_ECOLI	125	132	TVNRYQKL			7.000000	1021.578900	Monomer + Novo	0.000000	1022.035558	0.006643	0.000000	0.000000	3.915842	0.001286
ACRA_ECOLI	125	132	TVNRYQKL			7.000000	1021.578900	Monomer + Novo	0.167000	1023.428653	0.009298	1.393094	0.011427	3.921470	0.001771
ACRA_ECOLI	125	132	TVNRYQKL			7.000000	1021.578900	Monomer + Novo	1.000000	1024.343016	0.021897	2.307458	0.022882	3.912836	0.003427
ACRA_ECOLI	125	132	TVNRYQKL			7.000000	1021.578900	Monomer + Novo	10.000000	1025.905759	0.013123	3.870201	0.014708	3.913903	0.000748
ACRA_ECOLI	125	136	TVNRYQKLLGTQ			11.000000	1420.790700	Monomer	0.000000	1421.492563	0.003422	0.000000	0.000000	4.946474	0.018975
ACRA_ECOLI	125	136	TVNRYQKLLGTQ			11.000000	1420.790700	Monomer	0.167000	1425.207709	0.027194	3.715146	0.027409	4.910612	0.004154
ACRA_ECOLI	125	136	TVNRYQKLLGTQ			11.000000	1420.790700	Monomer	1.000000	1426.704761	0.025124	5.212197	0.025356	4.896939	0.000749
ACRA_ECOLI	125	136	TVNRYQKLLGTQ			11.000000	1420.790700	Monomer	10.000000	1428.261169	0.027243	6.768606	0.027457	4.892552	0.001691
ACRA_ECOLI	125	136	TVNRYQKLLGTQ			11.000000	1420.790700	Monomer + Novo	0.000000	1421.492563	0.003422	0.000000	0.000000	4.946474	0.018975
ACRA_ECOLI	125	136	TVNRYQKLLGTQ			11.000000	1420.790700	Monomer + Novo	0.167000	1425.184445	0.022458	3.691882	0.022717	4.921508	0.003105
ACRA_ECOLI	125	136	TVNRYQKLLGTQ			11.000000	1420.790700	Monomer + Novo	1.000000	1426.627724	0.058318	5.135161	0.058418	4.912808	0.002229
ACRA_ECOLI	125	136	TVNRYQKLLGTQ			11.000000	1420.790700	Monomer + Novo	10.000000	1428.124272	0.036973	6.631708	0.037131	4.910932	0.001636
ACRA_ECOLI	125	137	TVNRYQKLLGTQY			12.000000	1583.854000	Monomer	0.000000	1584.645594	0.010654	0.000000	0.000000	5.551425	0.044867
ACRA_ECOLI	125	137	TVNRYQKLLGTQY			12.000000	1583.854000	Monomer	0.167000	1589.183267	0.041889	4.537673	0.043222	5.575051	0.004210
ACRA_ECOLI	125	137	TVNRYQKLLGTQY			12.000000	1583.854000	Monomer	1.000000	1590.742088	0.052401	6.096493	0.053473	5.563269	0.000862
ACRA_ECOLI	125	137	TVNRYQKLLGTQY			12.000000	1583.854000	Monomer	10.000000	1592.294771	0.028892	7.649176	0.030794	5.560988	0.001819
ACRA_ECOLI	125	137	TVNRYQKLLGTQY			12.000000	1583.854000	Monomer + Novo	0.000000	1584.645594	0.010654	0.000000	0.000000	5.551425	0.044867
ACRA_ECOLI	125	137	TVNRYQKLLGTQY			12.000000	1583.854000	Monomer + Novo	0.167000	1589.140287	0.040129	4.494692	0.041519	5.583598	0.004337
ACRA_ECOLI	125	137	TVNRYQKLLGTQY			12.000000	1583.854000	Monomer + Novo	1.000000	1590.681347	0.059316	6.035752	0.060266	5.577555	0.002242
ACRA_ECOLI	125	137	TVNRYQKLLGTQY			12.000000	1583.854000	Monomer + Novo	10.000000	1592.195817	0.046838	7.550222	0.048034	5.578033	0.001525
ACRA_ECOLI	126	132	VNRYQKL			6.000000	920.531200	Monomer	0.000000	920.970986	0.027940	0.000000	0.000000	3.916241	0.001183
ACRA_ECOLI	126	132	VNRYQKL			6.000000	920.531200	Monomer	0.167000	922.144070	0.061471	1.173084	0.067523	3.903471	0.004459
ACRA_ECOLI	126	132	VNRYQKL			6.000000	920.531200	Monomer	1.000000	922.956372	0.088714	1.985386	0.093010	3.895364	0.001278
ACRA_ECOLI	126	132	VNRYQKL			6.000000	920.531200	Monomer	10.000000	924.441394	0.039996	3.470408	0.048788	3.892503	0.002702
ACRA_ECOLI	126	132	VNRYQKL			6.000000	920.531200	Monomer + Novo	0.000000	920.970986	0.027940	0.000000	0.000000	3.916241	0.001183
ACRA_ECOLI	126	132	VNRYQKL			6.000000	920.531200	Monomer + Novo	0.167000	922.299377	0.020077	1.328392	0.034405	3.921291	0.001866
ACRA_ECOLI	126	132	VNRYQKL			6.000000	920.531200	Monomer + Novo	1.000000	923.082253	0.019721	2.111267	0.034199	3.912942	0.003593
ACRA_ECOLI	126	132	VNRYQKL			6.000000	920.531200	Monomer + Novo	10.000000	924.339220	0.016525	3.368234	0.032461	3.914335	0.000935
ACRA_ECOLI	138	146	ISKQEYDQA			8.000000	1081.516000	Monomer	0.000000	1081.988892	0.008961	0.000000	0.000000	3.639844	0.018322
ACRA_ECOLI	138	146	ISKQEYDQA			8.000000	1081.516000	Monomer	0.167000	1083.807062	0.021201	1.818169	0.023017	3.653505	0.002470
ACRA_ECOLI	138	146	ISKQEYDQA			8.000000	1081.516000	Monomer	1.000000	1084.432415	0.018312	2.443523	0.020387	3.648510	0.003600
ACRA_ECOLI	138	146	ISKQEYDQA			8.000000	1081.516000	Monomer	10.000000	1085.741401	0.012553	3.752509	0.015423	3.641940	0.005177
ACRA_ECOLI	138	146	ISKQEYDQA			8.000000	1081.516000	Monomer + Novo	0.000000	1081.988892	0.008961	0.000000	0.000000	3.639844	0.018322
ACRA_ECOLI	138	146	ISKQEYDQA			8.000000	1081.516000	Monomer + Novo	0.167000	1083.767597	0.025589	1.778704	0.027113	3.670248	0.001137
ACRA_ECOLI	138	146	ISKQEYDQA			8.000000	1081.516000	Monomer + Novo	1.000000	1084.417377	0.030789	2.428484	0.032066	3.661950	0.004431
ACRA_ECOLI	138	146	ISKQEYDQA			8.000000	1081.516000	Monomer + Novo	10.000000	1085.653931	0.035515	3.665039	0.036628	3.660658	0.001153
ACRA_ECOLI	138	147	ISKQEYDQAL			9.000000	1194.600100	Monomer	0.000000	1195.161888	0.031784	0.000000	0.000000	5.048293	0.020584
ACRA_ECOLI	138	147	ISKQEYDQAL			9.000000	1194.600100	Monomer	0.167000	1196.919899	0.014929	1.758011	0.035116	5.021873	0.003592
ACRA_ECOLI	138	147	ISKQEYDQAL			9.000000	1194.600100	Monomer	1.000000	1197.557203	0.015695	2.395315	0.035448	5.012952	0.000624
ACRA_ECOLI	138	147	ISKQEYDQAL			9.000000	1194.600100	Monomer	10.000000	1198.885720	0.006986	3.723832	0.032543	5.011012	0.001661
ACRA_ECOLI	138	147	ISKQEYDQAL			9.000000	1194.600100	Monomer + Novo	0.000000	1195.161888	0.031784	0.000000	0.000000	5.048293	0.020584
ACRA_ECOLI	138	147	ISKQEYDQAL			9.000000	1194.600100	Monomer + Novo	0.167000	1196.918021	0.023118	1.756133	0.039303	5.033358	0.002253
ACRA_ECOLI	138	147	ISKQEYDQAL			9.000000	1194.600100	Monomer + Novo	1.000000	1197.538528	0.021018	2.376640	0.038105	5.028413	0.002180
ACRA_ECOLI	138	147	ISKQEYDQAL			9.000000	1194.600100	Monomer + Novo	10.000000	1198.866915	0.019395	3.705027	0.037235	5.029423	0.001617
ACRA_ECOLI	138	155	ISKQEYDQALADAQQANA			17.000000	1963.935600	Monomer	0.000000	1964.908022	0.023622	0.000000	0.000000	5.236270	0.019488
ACRA_ECOLI	138	155	ISKQEYDQALADAQQANA			17.000000	1963.935600	Monomer	0.167000	1966.916443	0.012548	2.008421	0.026748	5.246131	0.003208
ACRA_ECOLI	138	155	ISKQEYDQALADAQQANA			17.000000	1963.935600	Monomer	1.000000	1968.011448	0.020896	3.103426	0.031538	5.238814	0.000651
ACRA_ECOLI	138	155	ISKQEYDQALADAQQANA			17.000000	1963.935600	Monomer	10.000000	1971.256204	0.012586	6.348183	0.026766	5.234968	0.001910
ACRA_ECOLI	138	155	ISKQEYDQALADAQQANA			17.000000	1963.935600	Monomer + Novo	0.000000	1964.908022	0.023622	0.000000	0.000000	5.236270	0.019488
ACRA_ECOLI	138	155	ISKQEYDQALADAQQANA			17.000000	1963.935600	Monomer + Novo	0.167000	1966.944537	0.043077	2.036515	0.049129	5.255406	0.001978
ACRA_ECOLI	138	155	ISKQEYDQALADAQQANA			17.000000	1963.935600	Monomer + Novo	1.000000	1967.998720	0.024545	3.090699	0.034065	5.251400	0.002051
ACRA_ECOLI	138	155	ISKQEYDQALADAQQANA			17.000000	1963.935600	Monomer + Novo	10.000000	1971.218935	0.018455	6.310913	0.029976	5.250908	0.002047
ACRA_ECOLI	155	166	AAVTAAKAAVET			11.000000	1102.610300	Monomer	0.000000	1103.084771	0.001283	0.000000	0.000000	3.658824	0.034444
ACRA_ECOLI	155	166	AAVTAAKAAVET			11.000000	1102.610300	Monomer	0.167000	1103.323951	0.015233	0.239180	0.015287	3.687167	0.002757
ACRA_ECOLI	155	166	AAVTAAKAAVET			11.000000	1102.610300	Monomer	1.000000	1103.986742	0.018266	0.901970	0.018311	3.679853	0.002533
ACRA_ECOLI	155	166	AAVTAAKAAVET			11.000000	1102.610300	Monomer	10.000000	1106.263031	0.007576	3.178260	0.007684	3.665989	0.004022
ACRA_ECOLI	155	166	AAVTAAKAAVET			11.000000	1102.610300	Monomer + Novo	0.000000	1103.084771	0.001283	0.000000	0.000000	3.658824	0.034444
ACRA_ECOLI	155	166	AAVTAAKAAVET			11.000000	1102.610300	Monomer + Novo	0.167000	1103.447580	0.017166	0.362809	0.017214	3.697481	0.004394
ACRA_ECOLI	155	166	AAVTAAKAAVET			11.000000	1102.610300	Monomer + Novo	1.000000	1104.079795	0.011534	0.995024	0.011605	3.693748	0.002995
ACRA_ECOLI	155	166	AAVTAAKAAVET			11.000000	1102.610300	Monomer + Novo	10.000000	1106.277886	0.021087	3.193114	0.021126	3.683700	0.001172
ACRA_ECOLI	156	166	AVTAAKAAVET			10.000000	1031.573200	Monomer	0.000000	1032.032722	0.018214	0.000000	0.000000	3.379586	0.008898
ACRA_ECOLI	156	166	AVTAAKAAVET			10.000000	1031.573200	Monomer	0.167000	1032.237403	0.007912	0.204681	0.019858	3.365992	0.002965
ACRA_ECOLI	156	166	AVTAAKAAVET			10.000000	1031.573200	Monomer	1.000000	1032.868353	0.010316	0.835631	0.020932	3.367679	0.004897
ACRA_ECOLI	156	166	AVTAAKAAVET			10.000000	1031.573200	Monomer	10.000000	1035.155585	0.013233	3.122863	0.022514	3.349752	0.010555
ACRA_ECOLI	156	166	AVTAAKAAVET			10.000000	1031.573200	Monomer + Novo	0.000000	1032.032722	0.018214	0.000000	0.000000	3.379586	0.008898
ACRA_ECOLI	156	166	AVTAAKAAVET			10.000000	1031.573200	Monomer + Novo	0.167000	1032.278101	0.010763	0.245379	0.021156	3.381119	0.005779
ACRA_ECOLI	156	166	AVTAAKAAVET			10.000000	1031.573200	Monomer + Novo	1.000000	1033.019579	0.005152	0.986857	0.018929	3.381422	0.006498
ACRA_ECOLI	156	166	AVTAAKAAVET			10.000000	1031.573200	Monomer + Novo	10.000000	1035.225503	0.013285	3.192781	0.022544	3.373217	0.002335
ACRA_ECOLI	158	166	TAAKAAVET			8.000000	861.467600	Monomer	0.000000	861.748679	0.003971	0.000000	0.000000	3.380704	0.008679
ACRA_ECOLI	158	166	TAAKAAVET			8.000000	861.467600	Monomer	0.167000	861.932032	0.014181	0.183353	0.014726	3.365739	0.003029
ACRA_ECOLI	158	166	TAAKAAVET			8.000000	861.467600	Monomer	1.000000	862.495354	0.010804	0.746675	0.011510	3.367192	0.005424
ACRA_ECOLI	158	166	TAAKAAVET			8.000000	861.467600	Monomer	10.000000	864.481619	0.012922	2.732940	0.013518	3.349046	0.010797
ACRA_ECOLI	158	166	TAAKAAVET			8.000000	861.467600	Monomer + Novo	0.000000	861.748679	0.003971	0.000000	0.000000	3.380704	0.008679
ACRA_ECOLI	158	166	TAAKAAVET			8.000000	861.467600	Monomer + Novo	0.167000	862.021073	0.010426	0.272394	0.011157	3.380948	0.005770
ACRA_ECOLI	158	166	TAAKAAVET			8.000000	861.467600	Monomer + Novo	1.000000	862.580118	0.005726	0.831439	0.006968	3.380270	0.006034
ACRA_ECOLI	158	166	TAAKAAVET			8.000000	861.467600	Monomer + Novo	10.000000	864.549614	0.011562	2.800936	0.012225	3.371988	0.002410
ACRA_ECOLI	159	172	AAKAAVETARINLA			13.000000	1398.806300	Monomer	0.000000	1399.562664	0.011108	0.000000	0.000000	4.802126	0.003259
ACRA_ECOLI	159	172	AAKAAVETARINLA			13.000000	1398.806300	Monomer	0.167000	1399.703089	0.075613	0.140426	0.076425	4.791889	0.003591
ACRA_ECOLI	159	172	AAKAAVETARINLA			13.000000	1398.806300	Monomer	1.000000	1399.867507	0.039798	0.304844	0.041319	4.785121	0.000822
ACRA_ECOLI	159	172	AAKAAVETARINLA			13.000000	1398.806300	Monomer	10.000000	1401.209988	0.117589	1.647325	0.118112	4.782128	0.003971
ACRA_ECOLI	159	172	AAKAAVETARINLA			13.000000	1398.806300	Monomer + Novo	0.000000	1399.562664	0.011108	0.000000	0.000000	4.802126	0.003259
ACRA_ECOLI	159	172	AAKAAVETARINLA			13.000000	1398.806300	Monomer + Novo	0.167000	1399.960253	0.186550	0.397590	0.186881	4.804007	0.004706
ACRA_ECOLI	159	172	AAKAAVETARINLA			13.000000	1398.806300	Monomer + Novo	1.000000	1399.961222	0.024651	0.398558	0.027038	4.802466	0.001550
ACRA_ECOLI	159	172	AAKAAVETARINLA			13.000000	1398.806300	Monomer + Novo	10.000000	1401.364042	0.015650	1.801378	0.019191	4.803760	0.001973
ACRA_ECOLI	166	172	TARINLA			6.000000	758.451900	Monomer	0.000000	758.680630	0.009219	0.000000	0.000000	4.610182	0.018636
ACRA_ECOLI	166	172	TARINLA			6.000000	758.451900	Monomer	0.167000	758.858966	0.013182	0.178336	0.016086	4.616842	0.004288
ACRA_ECOLI	166	172	TARINLA			6.000000	758.451900	Monomer	1.000000	758.927372	0.026047	0.246743	0.027630	4.610842	0.000496
ACRA_ECOLI	166	172	TARINLA			6.000000	758.451900	Monomer	10.000000	759.161193	0.039340	0.480563	0.040405	4.609446	0.002211
ACRA_ECOLI	166	172	TARINLA			6.000000	758.451900	Monomer + Novo	0.000000	758.680630	0.009219	0.000000	0.000000	4.610182	0.018636
ACRA_ECOLI	166	172	TARINLA			6.000000	758.451900	Monomer + Novo	0.167000	758.968773	0.013951	0.288143	0.016722	4.628977	0.005264
ACRA_ECOLI	166	172	TARINLA			6.000000	758.451900	Monomer + Novo	1.000000	759.079013	0.013024	0.398384	0.015956	4.627552	0.001971
ACRA_ECOLI	166	172	TARINLA			6.000000	758.451900	Monomer + Novo	10.000000	759.388834	0.010153	0.708205	0.013714	4.628838	0.001546
ACRA_ECOLI	176	187	VTSPISGRIGKS			10.000000	1201.689900	Monomer	0.000000	1202.250568	0.012167	0.000000	0.000000	3.253310	0.027291
ACRA_ECOLI	176	187	VTSPISGRIGKS			10.000000	1201.689900	Monomer	0.167000	1203.607868	0.019101	1.357301	0.022647	3.260927	0.006430
ACRA_ECOLI	176	187	VTSPISGRIGKS			10.000000	1201.689900	Monomer	1.000000	1204.216426	0.023597	1.965859	0.026549	3.272135	0.010136
ACRA_ECOLI	176	187	VTSPISGRIGKS			10.000000	1201.689900	Monomer	10.000000	1205.651712	0.055980	3.401145	0.057287	3.252198	0.019477
ACRA_ECOLI	176	187	VTSPISGRIGKS			10.000000	1201.689900	Monomer + Novo	0.000000	1202.250568	0.012167	0.000000	0.000000	3.253310	0.027291
ACRA_ECOLI	176	187	VTSPISGRIGKS			10.000000	1201.689900	Monomer + Novo	0.167000	1203.687504	0.005370	1.436936	0.013299	3.284948	0.007831
ACRA_ECOLI	176	187	VTSPISGRIGKS			10.000000	1201.689900	Monomer + Novo	1.000000	1204.296555	0.030257	2.045987	0.032612	3.286845	0.011103
ACRA_ECOLI	176	187	VTSPISGRIGKS			10.000000	1201.689900	Monomer + Novo	10.000000	1205.669863	0.046186	3.419296	0.047762	3.279355	0.004635
ACRA_ECOLI	195	203	VQNGQATAL			8.000000	901.473800	Monomer	0.000000	901.886693	0.028912	0.000000	0.000000	4.459665	0.002985
ACRA_ECOLI	195	203	VQNGQATAL			8.000000	901.473800	Monomer	0.167000	906.133882	0.052507	4.247189	0.059941	4.452828	0.002648
ACRA_ECOLI	195	203	VQNGQATAL			8.000000	901.473800	Monomer	1.000000	906.353563	0.049725	4.466870	0.057519	4.448987	0.002403
ACRA_ECOLI	195	203	VQNGQATAL			8.000000	901.473800	Monomer	10.000000	906.310689	0.062601	4.423996	0.068955	4.445137	0.003973
ACRA_ECOLI	195	203	VQNGQATAL			8.000000	901.473800	Monomer + Novo	0.000000	901.886693	0.028912	0.000000	0.000000	4.459665	0.002985
ACRA_ECOLI	195	203	VQNGQATAL			8.000000	901.473800	Monomer + Novo	0.167000	906.048070	0.044235	4.161377	0.052845	4.465785	0.002326
ACRA_ECOLI	195	203	VQNGQATAL			8.000000	901.473800	Monomer + Novo	1.000000	906.302108	0.062178	4.415415	0.068571	4.462991	0.003195
ACRA_ECOLI	195	203	VQNGQATAL			8.000000	901.473800	Monomer + Novo	10.000000	906.210471	0.043265	4.323778	0.052037	4.464806	0.000996
ACRA_ECOLI	203	213	LATVQQLDPIY			9.000000	1260.683400	Monomer	0.000000	1261.327893	0.017636	0.000000	0.000000	6.996121	0.023420
ACRA_ECOLI	203	213	LATVQQLDPIY			9.000000	1260.683400	Monomer	0.167000	1262.447389	0.023028	1.119496	0.029005	7.008362	0.003731
ACRA_ECOLI	203	213	LATVQQLDPIY			9.000000	1260.683400	Monomer	1.000000	1263.028011	0.035378	1.700118	0.039530	7.002000	0.000189
ACRA_ECOLI	203	213	LATVQQLDPIY			9.000000	1260.683400	Monomer	10.000000	1263.295908	0.021120	1.968015	0.027515	7.000360	0.003055
ACRA_ECOLI	203	213	LATVQQLDPIY			9.000000	1260.683400	Monomer + Novo	0.000000	1261.327893	0.017636	0.000000	0.000000	6.996121	0.023420
ACRA_ECOLI	203	213	LATVQQLDPIY			9.000000	1260.683400	Monomer + Novo	0.167000	1262.637194	0.026287	1.309301	0.031654	7.011593	0.007497
ACRA_ECOLI	203	213	LATVQQLDPIY			9.000000	1260.683400	Monomer + Novo	1.000000	1263.165138	0.002353	1.837245	0.017792	7.015598	0.002141
ACRA_ECOLI	203	213	LATVQQLDPIY			9.000000	1260.683400	Monomer + Novo	10.000000	1263.467706	0.012069	2.139813	0.021370	7.018964	0.001641
ACRA_ECOLI	204	213	ATVQQLDPIY			8.000000	1147.599400	Monomer	0.000000	1148.182938	0.009992	0.000000	0.000000	6.573403	0.038812
ACRA_ECOLI	204	213	ATVQQLDPIY			8.000000	1147.599400	Monomer	0.167000	1148.965813	0.005186	0.782876	0.011258	6.601867	0.003577
ACRA_ECOLI	204	213	ATVQQLDPIY			8.000000	1147.599400	Monomer	1.000000	1149.238097	0.005466	1.055160	0.011389	6.595989	0.000485
ACRA_ECOLI	204	213	ATVQQLDPIY			8.000000	1147.599400	Monomer	10.000000	1149.458271	0.008895	1.275333	0.013378	6.593955	0.002222
ACRA_ECOLI	204	213	ATVQQLDPIY			8.000000	1147.599400	Monomer + Novo	0.000000	1148.182938	0.009992	0.000000	0.000000	6.573403	0.038812
ACRA_ECOLI	204	213	ATVQQLDPIY			8.000000	1147.599400	Monomer + Novo	0.167000	1149.005486	0.022845	0.822548	0.024934	6.606045	0.005722
ACRA_ECOLI	204	213	ATVQQLDPIY			8.000000	1147.599400	Monomer + Novo	1.000000	1149.260693	0.008907	1.077755	0.013386	6.607680	0.002461
ACRA_ECOLI	204	213	ATVQQLDPIY			8.000000	1147.599400	Monomer + Novo	10.000000	1149.488971	0.010043	1.306033	0.014167	6.611166	0.001734
ACRA_ECOLI	206	213	VQQLDPIY			6.000000	975.514600	Monomer	0.000000	975.909878	0.018262	0.000000	0.000000	6.253336	0.092513
ACRA_ECOLI	206	213	VQQLDPIY			6.000000	975.514600	Monomer	0.167000	976.646786	0.009122	0.736908	0.020414	6.353349	0.003789
ACRA_ECOLI	206	213	VQQLDPIY			6.000000	975.514600	Monomer	1.000000	976.847311	0.003010	0.937433	0.018509	6.346805	0.000365
ACRA_ECOLI	206	213	VQQLDPIY			6.000000	975.514600	Monomer	10.000000	976.987162	0.003880	1.077284	0.018670	6.346238	0.002346
ACRA_ECOLI	206	213	VQQLDPIY			6.000000	975.514600	Monomer + Novo	0.000000	975.909878	0.018262	0.000000	0.000000	6.253336	0.092513
ACRA_ECOLI	206	213	VQQLDPIY			6.000000	975.514600	Monomer + Novo	0.167000	976.755661	0.063902	0.845783	0.066460	6.367770	0.036330
ACRA_ECOLI	206	213	VQQLDPIY			6.000000	975.514600	Monomer + Novo	1.000000	976.971538	0.090257	1.061660	0.092086	6.611221	0.003329
ACRA_ECOLI	206	213	VQQLDPIY			6.000000	975.514600	Monomer + Novo	10.000000	977.090110	0.114008	1.180232	0.115461	6.380591	0.063228
ACRA_ECOLI	214	222	VDVTQSSND			8.000000	964.421800	Monomer	0.000000	964.763849	0.012643	0.000000	0.000000	3.146368	0.034395
ACRA_ECOLI	214	222	VDVTQSSND			8.000000	964.421800	Monomer	0.167000	967.277130	0.029576	2.513281	0.032165	3.169522	0.009874
ACRA_ECOLI	214	222	VDVTQSSND			8.000000	964.421800	Monomer	1.000000	968.052137	0.027183	3.288288	0.029980	3.192080	0.016005
ACRA_ECOLI	214	222	VDVTQSSND			8.000000	964.421800	Monomer	10.000000	968.503032	0.050599	3.739182	0.052155	3.160320	0.031115
ACRA_ECOLI	214	222	VDVTQSSND			8.000000	964.421800	Monomer + Novo	0.000000	964.763849	0.012643	0.000000	0.000000	3.146368	0.034395
ACRA_ECOLI	214	222	VDVTQSSND			8.000000	964.421800	Monomer + Novo	0.167000	967.299299	0.029195	2.535450	0.031815	3.188492	0.004919
ACRA_ECOLI	214	222	VDVTQSSND			8.000000	964.421800	Monomer + Novo	1.000000	968.062631	0.054174	3.298782	0.055629	3.192870	0.016915
ACRA_ECOLI	214	222	VDVTQSSND			8.000000	964.421800	Monomer + Novo	10.000000	968.436662	0.032380	3.672813	0.034761	3.183501	0.009913
ACRA_ECOLI	214	223	VDVTQSSNDF			9.000000	1111.490200	Monomer	0.000000	1112.012645	0.017262	0.000000	0.000000	5.419759	0.051458
ACRA_ECOLI	214	223	VDVTQSSNDF			9.000000	1111.490200	Monomer	0.167000	1114.315154	0.025239	2.302509	0.030578	5.459546	0.003223
ACRA_ECOLI	214	223	VDVTQSSNDF			9.000000	1111.490200	Monomer	1.000000	1115.080770	0.024293	3.068125	0.029801	5.450793	0.001030
ACRA_ECOLI	214	223	VDVTQSSNDF			9.000000	1111.490200	Monomer	10.000000	1115.982565	0.042963	3.969921	0.046301	5.450202	0.001741
ACRA_ECOLI	214	223	VDVTQSSNDF			9.000000	1111.490200	Monomer + Novo	0.000000	1112.012645	0.017262	0.000000	0.000000	5.419759	0.051458
ACRA_ECOLI	214	223	VDVTQSSNDF			9.000000	1111.490200	Monomer + Novo	0.167000	1114.311165	0.018297	2.298520	0.025155	5.468446	0.001583
ACRA_ECOLI	214	223	VDVTQSSNDF			9.000000	1111.490200	Monomer + Novo	1.000000	1115.074953	0.041479	3.062308	0.044928	5.463555	0.001959
ACRA_ECOLI	214	223	VDVTQSSNDF			9.000000	1111.490200	Monomer + Novo	10.000000	1115.905432	0.033532	3.892787	0.037715	5.466772	0.001443
ACRA_ECOLI	227	246	KQELANGTLKQENGKAKVSL			19.000000	2156.203400	Monomer	0.000000	2157.400698	0.037273	0.000000	0.000000	4.171110	0.025861
ACRA_ECOLI	227	246	KQELANGTLKQENGKAKVSL			19.000000	2156.203400	Monomer	0.167000	2161.238207	0.033869	3.837509	0.050362	4.140881	0.004449
ACRA_ECOLI	227	246	KQELANGTLKQENGKAKVSL			19.000000	2156.203400	Monomer	1.000000	2163.709937	0.037372	6.309239	0.052782	4.129542	0.000389
ACRA_ECOLI	227	246	KQELANGTLKQENGKAKVSL			19.000000	2156.203400	Monomer	10.000000	2166.101902	0.096182	8.701204	0.103152	4.127610	0.001872
ACRA_ECOLI	227	246	KQELANGTLKQENGKAKVSL			19.000000	2156.203400	Monomer + Novo	0.000000	2157.400698	0.037273	0.000000	0.000000	4.171110	0.025861
ACRA_ECOLI	227	246	KQELANGTLKQENGKAKVSL			19.000000	2156.203400	Monomer + Novo	0.167000	2161.295737	0.018524	3.895039	0.041622	4.155031	0.003976
ACRA_ECOLI	227	246	KQELANGTLKQENGKAKVSL			19.000000	2156.203400	Monomer + Novo	1.000000	2163.732142	0.049495	6.331444	0.061960	4.146895	0.002508
ACRA_ECOLI	227	246	KQELANGTLKQENGKAKVSL			19.000000	2156.203400	Monomer + Novo	10.000000	2165.971460	0.079196	8.570763	0.087529	4.148262	0.001640
ACRA_ECOLI	228	246	QELANGTLKQENGKAKVSL			18.000000	2028.108400	Monomer	0.000000	2029.128702	0.146624	0.000000	0.000000	4.170558	0.026224
ACRA_ECOLI	228	246	QELANGTLKQENGKAKVSL			18.000000	2028.108400	Monomer	0.167000	2032.249879	0.038205	3.121177	0.151519	4.140954	0.004496
ACRA_ECOLI	228	246	QELANGTLKQENGKAKVSL			18.000000	2028.108400	Monomer	1.000000	2034.286756	0.037500	5.158053	0.151343	4.130054	0.000652
ACRA_ECOLI	228	246	QELANGTLKQENGKAKVSL			18.000000	2028.108400	Monomer	10.000000	2036.648853	0.159126	7.520151	0.216379	4.127421	0.002157
ACRA_ECOLI	228	246	QELANGTLKQENGKAKVSL			18.000000	2028.108400	Monomer + Novo	0.000000	2029.128702	0.146624	0.000000	0.000000	4.170558	0.026224
ACRA_ECOLI	228	246	QELANGTLKQENGKAKVSL			18.000000	2028.108400	Monomer + Novo	0.167000	2032.510336	0.030643	3.381634	0.149792	4.154450	0.004214
ACRA_ECOLI	228	246	QELANGTLKQENGKAKVSL			18.000000	2028.108400	Monomer + Novo	1.000000	2034.514350	0.034820	5.385648	0.150702	4.146575	0.002638
ACRA_ECOLI	228	246	QELANGTLKQENGKAKVSL			18.000000	2028.108400	Monomer + Novo	10.000000	2036.591418	0.071785	7.462716	0.163254	4.147947	0.001563
ACRA_ECOLI	229	246	ELANGTLKQENGKAKVSL			17.000000	1900.049800	Monomer	0.000000	1901.292633	0.018233	0.000000	0.000000	4.171839	0.025968
ACRA_ECOLI	229	246	ELANGTLKQENGKAKVSL			17.000000	1900.049800	Monomer	0.167000	1904.529344	0.044423	3.236711	0.048020	4.139431	0.004980
ACRA_ECOLI	229	246	ELANGTLKQENGKAKVSL			17.000000	1900.049800	Monomer	1.000000	1906.869499	0.143642	5.576866	0.144794	4.129350	0.001812
ACRA_ECOLI	229	246	ELANGTLKQENGKAKVSL			17.000000	1900.049800	Monomer	10.000000	1909.183196	0.266038	7.890564	0.266662	4.127610	0.002337
ACRA_ECOLI	229	246	ELANGTLKQENGKAKVSL			17.000000	1900.049800	Monomer + Novo	0.000000	1901.292633	0.018233	0.000000	0.000000	4.171839	0.025968
ACRA_ECOLI	229	246	ELANGTLKQENGKAKVSL			17.000000	1900.049800	Monomer + Novo	0.167000	1904.630470	0.096284	3.337837	0.097995	4.155203	0.004172
ACRA_ECOLI	229	246	ELANGTLKQENGKAKVSL			17.000000	1900.049800	Monomer + Novo	1.000000	1906.664120	0.078439	5.371487	0.080530	4.146966	0.002649
ACRA_ECOLI	229	246	ELANGTLKQENGKAKVSL			17.000000	1900.049800	Monomer + Novo	10.000000	1908.661741	0.089252	7.369108	0.091095	4.148249	0.001861
ACRA_ECOLI	232	246	NGTLKQENGKAKVSL			14.000000	1586.886000	Monomer	0.000000	1587.725079	0.006936	0.000000	0.000000	4.174545	0.026469
ACRA_ECOLI	232	246	NGTLKQENGKAKVSL			14.000000	1586.886000	Monomer	0.167000	1590.911486	0.051173	3.186408	0.051641	4.141969	0.004391
ACRA_ECOLI	232	246	NGTLKQENGKAKVSL			14.000000	1586.886000	Monomer	1.000000	1592.642114	0.035039	4.917035	0.035719	4.131162	0.000315
ACRA_ECOLI	232	246	NGTLKQENGKAKVSL			14.000000	1586.886000	Monomer	10.000000	1594.625671	0.119122	6.900592	0.119324	4.128458	0.001739
ACRA_ECOLI	232	246	NGTLKQENGKAKVSL			14.000000	1586.886000	Monomer + Novo	0.000000	1587.725079	0.006936	0.000000	0.000000	4.174545	0.026469
ACRA_ECOLI	232	246	NGTLKQENGKAKVSL			14.000000	1586.886000	Monomer + Novo	0.167000	1590.988516	0.019731	3.263438	0.020915	4.155049	0.004218
ACRA_ECOLI	232	246	NGTLKQENGKAKVSL			14.000000	1586.886000	Monomer + Novo	1.000000	1592.765994	0.041043	5.040915	0.041625	4.147358	0.002552
ACRA_ECOLI	232	246	NGTLKQENGKAKVSL			14.000000	1586.886000	Monomer + Novo	10.000000	1594.530691	0.060092	6.805612	0.060491	4.148646	0.001623
ACRA_ECOLI	247	261	ITSDGIKFPQDGTLE			13.000000	1620.811500	Monomer	0.000000	1621.710725	0.026986	0.000000	0.000000	6.101961	0.018787
ACRA_ECOLI	247	261	ITSDGIKFPQDGTLE			13.000000	1620.811500	Monomer	0.167000	1624.972503	0.032168	3.261778	0.041988	6.110025	0.003664
ACRA_ECOLI	247	261	ITSDGIKFPQDGTLE			13.000000	1620.811500	Monomer	1.000000	1626.528168	0.058561	4.817443	0.064480	6.103757	0.000576
ACRA_ECOLI	247	261	ITSDGIKFPQDGTLE			13.000000	1620.811500	Monomer	10.000000	1628.049574	0.092589	6.338850	0.096441	6.102643	0.002143
ACRA_ECOLI	247	261	ITSDGIKFPQDGTLE			13.000000	1620.811500	Monomer + Novo	0.000000	1621.710725	0.026986	0.000000	0.000000	6.101961	0.018787
ACRA_ECOLI	247	261	ITSDGIKFPQDGTLE			13.000000	1620.811500	Monomer + Novo	0.167000	1624.974719	0.022276	3.263994	0.034992	6.115444	0.005164
ACRA_ECOLI	247	261	ITSDGIKFPQDGTLE			13.000000	1620.811500	Monomer + Novo	1.000000	1626.509859	0.048243	4.799135	0.055277	6.115929	0.002097
ACRA_ECOLI	247	261	ITSDGIKFPQDGTLE			13.000000	1620.811500	Monomer + Novo	10.000000	1627.940046	0.067206	6.229321	0.072421	6.119406	0.001566
ACRA_ECOLI	247	262	ITSDGIKFPQDGTLEF			14.000000	1767.880000	Monomer	0.000000	1768.779530	0.014356	0.000000	0.000000	7.222954	0.184274
ACRA_ECOLI	247	262	ITSDGIKFPQDGTLEF			14.000000	1767.880000	Monomer	0.167000	1772.456247	0.033498	3.676717	0.036445	7.355023	0.004144
ACRA_ECOLI	247	262	ITSDGIKFPQDGTLEF			14.000000	1767.880000	Monomer	1.000000	1774.013841	0.044325	5.234312	0.046592	7.352136	0.000482
ACRA_ECOLI	247	262	ITSDGIKFPQDGTLEF			14.000000	1767.880000	Monomer	10.000000	1775.559869	0.088215	6.780339	0.089375	7.351178	0.003381
ACRA_ECOLI	247	262	ITSDGIKFPQDGTLEF			14.000000	1767.880000	Monomer + Novo	0.000000	1768.779530	0.014356	0.000000	0.000000	7.222954	0.184274
ACRA_ECOLI	247	262	ITSDGIKFPQDGTLEF			14.000000	1767.880000	Monomer + Novo	0.167000	1772.437252	0.048233	3.657722	0.050324	7.401031	0.074993
ACRA_ECOLI	247	262	ITSDGIKFPQDGTLEF			14.000000	1767.880000	Monomer + Novo	1.000000	1773.842208	0.053401	5.062679	0.055297	7.514544	0.001755
ACRA_ECOLI	247	262	ITSDGIKFPQDGTLEF			14.000000	1767.880000	Monomer + Novo	10.000000	1775.311810	0.057769	6.532280	0.059526	7.518121	0.002450
ACRA_ECOLI	249	261	SDGIKFPQDGTLE			11.000000	1406.679800	Monomer	0.000000	1407.599064	0.256124	0.000000	0.000000	6.097347	0.019316
ACRA_ECOLI	249	261	SDGIKFPQDGTLE			11.000000	1406.679800	Monomer	0.167000	1410.146510	0.030898	2.547445	0.257981	6.108113	0.002740
ACRA_ECOLI	249	261	SDGIKFPQDGTLE			11.000000	1406.679800	Monomer	1.000000	1411.464235	0.211591	3.865171	0.332220	6.101764	0.001982
ACRA_ECOLI	249	261	SDGIKFPQDGTLE			11.000000	1406.679800	Monomer	10.000000	1412.923518	0.182769	5.324453	0.314649	6.102119	0.003453
ACRA_ECOLI	249	261	SDGIKFPQDGTLE			11.000000	1406.679800	Monomer + Novo	0.000000	1407.599064	0.256124	0.000000	0.000000	6.097347	0.019316
ACRA_ECOLI	249	261	SDGIKFPQDGTLE			11.000000	1406.679800	Monomer + Novo	0.167000	1410.241423	0.056739	2.642359	0.262333	6.114638	0.005004
ACRA_ECOLI	249	261	SDGIKFPQDGTLE			11.000000	1406.679800	Monomer + Novo	1.000000	1411.471036	0.026046	3.871972	0.257445	6.115129	0.002131
ACRA_ECOLI	249	261	SDGIKFPQDGTLE			11.000000	1406.679800	Monomer + Novo	10.000000	1412.680311	0.058789	5.081247	0.262784	6.118578	0.001585
ACRA_ECOLI	252	261	IKFPQDGTLE			8.000000	1147.599400	Monomer	0.000000	1148.134993	0.002208	0.000000	0.000000	5.676414	0.017054
ACRA_ECOLI	252	261	IKFPQDGTLE			8.000000	1147.599400	Monomer	0.167000	1149.702108	0.010714	1.567114	0.010939	5.684024	0.003809
ACRA_ECOLI	252	261	IKFPQDGTLE			8.000000	1147.599400	Monomer	1.000000	1150.872807	0.018409	2.737814	0.018541	5.676837	0.001108
ACRA_ECOLI	252	261	IKFPQDGTLE			8.000000	1147.599400	Monomer	10.000000	1151.950370	0.031750	3.815376	0.031827	5.677289	0.001863
ACRA_ECOLI	252	261	IKFPQDGTLE			8.000000	1147.599400	Monomer + Novo	0.000000	1148.134993	0.002208	0.000000	0.000000	5.676414	0.017054
ACRA_ECOLI	252	261	IKFPQDGTLE			8.000000	1147.599400	Monomer + Novo	0.167000	1149.744166	0.028602	1.609173	0.028688	5.691640	0.004578
ACRA_ECOLI	252	261	IKFPQDGTLE			8.000000	1147.599400	Monomer + Novo	1.000000	1150.833529	0.046247	2.698536	0.046300	5.690680	0.002367
ACRA_ECOLI	252	261	IKFPQDGTLE			8.000000	1147.599400	Monomer + Novo	10.000000	1151.986004	0.100194	3.851010	0.100218	5.694311	0.001629
ACRA_ECOLI	252	262	IKFPQDGTLEF			9.000000	1294.667800	Monomer	0.000000	1295.302513	0.023386	0.000000	0.000000	7.091417	0.108151
ACRA_ECOLI	252	262	IKFPQDGTLEF			9.000000	1294.667800	Monomer	0.167000	1297.298032	0.016811	1.995519	0.028801	7.179287	0.004186
ACRA_ECOLI	252	262	IKFPQDGTLEF			9.000000	1294.667800	Monomer	1.000000	1298.486287	0.032066	3.183774	0.039688	7.174555	0.000197
ACRA_ECOLI	252	262	IKFPQDGTLEF			9.000000	1294.667800	Monomer	10.000000	1299.549012	0.046184	4.246499	0.051767	7.174578	0.003166
ACRA_ECOLI	252	262	IKFPQDGTLEF			9.000000	1294.667800	Monomer + Novo	0.000000	1295.302513	0.023386	0.000000	0.000000	7.091417	0.108151
ACRA_ECOLI	252	262	IKFPQDGTLEF			9.000000	1294.667800	Monomer + Novo	0.167000	1297.334526	0.025227	2.032013	0.034399	7.182841	0.007997
ACRA_ECOLI	252	262	IKFPQDGTLEF			9.000000	1294.667800	Monomer + Novo	1.000000	1298.494938	0.025632	3.192426	0.034697	7.187367	0.002127
ACRA_ECOLI	252	262	IKFPQDGTLEF			9.000000	1294.667800	Monomer + Novo	10.000000	1299.501508	0.041040	4.198995	0.047235	7.191083	0.002065
ACRA_ECOLI	261	276	EFSDVTVDQTTGSITL			15.000000	1712.822500	Monomer	0.000000	1713.654447	0.008816	0.000000	0.000000	7.022258	0.035742
ACRA_ECOLI	261	276	EFSDVTVDQTTGSITL			15.000000	1712.822500	Monomer	0.167000	1720.803467	0.085089	7.149020	0.085544	7.032585	0.003873
ACRA_ECOLI	261	276	EFSDVTVDQTTGSITL			15.000000	1712.822500	Monomer	1.000000	1721.855093	0.072118	8.200646	0.072655	7.027410	0.000333
ACRA_ECOLI	261	276	EFSDVTVDQTTGSITL			15.000000	1712.822500	Monomer	10.000000	1722.591446	0.090486	8.936998	0.090915	7.026455	0.002741
ACRA_ECOLI	261	276	EFSDVTVDQTTGSITL			15.000000	1712.822500	Monomer + Novo	0.000000	1713.654447	0.008816	0.000000	0.000000	7.022258	0.035742
ACRA_ECOLI	261	276	EFSDVTVDQTTGSITL			15.000000	1712.822500	Monomer + Novo	0.167000	1720.665048	0.075730	7.010601	0.076242	7.034568	0.006789
ACRA_ECOLI	261	276	EFSDVTVDQTTGSITL			15.000000	1712.822500	Monomer + Novo	1.000000	1721.759442	0.113313	8.104995	0.113655	7.038361	0.002101
ACRA_ECOLI	261	276	EFSDVTVDQTTGSITL			15.000000	1712.822500	Monomer + Novo	10.000000	1722.403922	0.059660	8.749475	0.060308	7.042261	0.001960
ACRA_ECOLI	262	275	FSDVTVDQTTGSIT			13.000000	1470.695800	Monomer	0.000000	1471.371644	0.014818	0.000000	0.000000	5.542941	0.050018
ACRA_ECOLI	262	275	FSDVTVDQTTGSIT			13.000000	1470.695800	Monomer	0.167000	1478.062412	0.071558	6.690768	0.073076	5.563709	0.003398
ACRA_ECOLI	262	275	FSDVTVDQTTGSIT			13.000000	1470.695800	Monomer	1.000000	1479.119613	0.078346	7.747969	0.079735	5.555375	0.001515
ACRA_ECOLI	262	275	FSDVTVDQTTGSIT			13.000000	1470.695800	Monomer	10.000000	1479.816474	0.081700	8.444830	0.083033	5.555275	0.001732
ACRA_ECOLI	262	275	FSDVTVDQTTGSIT			13.000000	1470.695800	Monomer + Novo	0.000000	1471.371644	0.014818	0.000000	0.000000	5.542941	0.050018
ACRA_ECOLI	262	275	FSDVTVDQTTGSIT			13.000000	1470.695800	Monomer + Novo	0.167000	1478.022472	0.059315	6.650828	0.061138	5.570078	0.003282
ACRA_ECOLI	262	275	FSDVTVDQTTGSIT			13.000000	1470.695800	Monomer + Novo	1.000000	1479.346385	0.064463	7.974741	0.066144	5.568043	0.001852
ACRA_ECOLI	262	275	FSDVTVDQTTGSIT			13.000000	1470.695800	Monomer + Novo	10.000000	1479.877402	0.054523	8.505758	0.056500	5.571805	0.001677
ACRA_ECOLI	262	276	FSDVTVDQTTGSITL			14.000000	1583.779900	Monomer	0.000000	1584.647773	0.026362	0.000000	0.000000	6.902452	0.001322
ACRA_ECOLI	262	276	FSDVTVDQTTGSITL			14.000000	1583.779900	Monomer	0.167000	1591.326921	0.077148	6.679148	0.081528	6.891299	0.003629
ACRA_ECOLI	262	276	FSDVTVDQTTGSITL			14.000000	1583.779900	Monomer	1.000000	1592.352541	0.080113	7.704768	0.084339	6.886101	0.000410
ACRA_ECOLI	262	276	FSDVTVDQTTGSITL			14.000000	1583.779900	Monomer	10.000000	1593.129702	0.088958	8.481929	0.092782	6.884968	0.002293
ACRA_ECOLI	262	276	FSDVTVDQTTGSITL			14.000000	1583.779900	Monomer + Novo	0.000000	1584.647773	0.026362	0.000000	0.000000	6.902452	0.001322
ACRA_ECOLI	262	276	FSDVTVDQTTGSITL			14.000000	1583.779900	Monomer + Novo	0.167000	1591.207849	0.074106	6.560076	0.078656	6.894457	0.006630
ACRA_ECOLI	262	276	FSDVTVDQTTGSITL			14.000000	1583.779900	Monomer + Novo	1.000000	1592.320735	0.109042	7.672962	0.112183	6.898179	0.002260
ACRA_ECOLI	262	276	FSDVTVDQTTGSITL			14.000000	1583.779900	Monomer + Novo	10.000000	1592.995619	0.065358	8.347845	0.070474	6.901976	0.001982
ACRA_ECOLI	263	276	SDVTVDQTTGSITL			13.000000	1436.711500	Monomer	0.000000	1437.374748	0.008553	0.000000	0.000000	6.308604	0.098764
ACRA_ECOLI	263	276	SDVTVDQTTGSITL			13.000000	1436.711500	Monomer	0.167000	1443.765444	0.073887	6.390697	0.074380	6.358133	0.003764
ACRA_ECOLI	263	276	SDVTVDQTTGSITL			13.000000	1436.711500	Monomer	1.000000	1444.745621	0.056377	7.370873	0.057022	6.351864	0.000406
ACRA_ECOLI	263	276	SDVTVDQTTGSITL			13.000000	1436.711500	Monomer	10.000000	1445.479776	0.075805	8.105029	0.076286	6.349874	0.002334
ACRA_ECOLI	263	276	SDVTVDQTTGSITL			13.000000	1436.711500	Monomer + Novo	0.000000	1437.374748	0.008553	0.000000	0.000000	6.308604	0.098764
ACRA_ECOLI	263	276	SDVTVDQTTGSITL			13.000000	1436.711500	Monomer + Novo	0.167000	1443.630565	0.072076	6.255817	0.072582	6.362077	0.005413
ACRA_ECOLI	263	276	SDVTVDQTTGSITL			13.000000	1436.711500	Monomer + Novo	1.000000	1444.609659	0.085568	7.234911	0.085995	6.363272	0.002196
ACRA_ECOLI	263	276	SDVTVDQTTGSITL			13.000000	1436.711500	Monomer + Novo	10.000000	1445.273104	0.057209	7.898357	0.057844	6.366961	0.001850
ACRA_ECOLI	265	276	VTVDQTTGSITL			11.000000	1234.652500	Monomer	0.000000	1235.139193	0.014214	0.000000	0.000000	6.267190	0.118240
ACRA_ECOLI	265	276	VTVDQTTGSITL			11.000000	1234.652500	Monomer	0.167000	1240.581390	0.061333	5.442197	0.062959	6.367766	0.003880
ACRA_ECOLI	265	276	VTVDQTTGSITL			11.000000	1234.652500	Monomer	1.000000	1241.574271	0.065591	6.435078	0.067113	6.360718	0.000377
ACRA_ECOLI	265	276	VTVDQTTGSITL			11.000000	1234.652500	Monomer	10.000000	1242.300355	0.071669	7.161163	0.073065	6.358852	0.002742
ACRA_ECOLI	265	276	VTVDQTTGSITL			11.000000	1234.652500	Monomer + Novo	0.000000	1235.139193	0.014214	0.000000	0.000000	6.267190	0.118240
ACRA_ECOLI	265	276	VTVDQTTGSITL			11.000000	1234.652500	Monomer + Novo	0.167000	1240.412544	0.081051	5.273352	0.082288	6.374497	0.003684
ACRA_ECOLI	265	276	VTVDQTTGSITL			11.000000	1234.652500	Monomer + Novo	1.000000	1241.440321	0.085893	6.301128	0.087061	6.373308	0.002305
ACRA_ECOLI	265	276	VTVDQTTGSITL			11.000000	1234.652500	Monomer + Novo	10.000000	1242.074480	0.036970	6.935287	0.039608	6.375894	0.001709
ACRA_ECOLI	276	291	LRAIFPNPDHTLLPGM			12.000000	1791.957400	Monomer	0.000000	1792.990204	0.005686	0.000000	0.000000	7.068293	0.078011
ACRA_ECOLI	276	291	LRAIFPNPDHTLLPGM			12.000000	1791.957400	Monomer	0.167000	1793.739003	0.008375	0.748799	0.010123	7.106756	0.004284
ACRA_ECOLI	276	291	LRAIFPNPDHTLLPGM			12.000000	1791.957400	Monomer	1.000000	1794.220600	0.004605	1.230397	0.007317	7.103138	0.000556
ACRA_ECOLI	276	291	LRAIFPNPDHTLLPGM			12.000000	1791.957400	Monomer	10.000000	1794.725336	0.024056	1.735132	0.024719	7.102338	0.003276
ACRA_ECOLI	276	291	LRAIFPNPDHTLLPGM			12.000000	1791.957400	Monomer + Novo	0.000000	1792.990204	0.005686	0.000000	0.000000	7.068293	0.078011
ACRA_ECOLI	276	291	LRAIFPNPDHTLLPGM			12.000000	1791.957400	Monomer + Novo	0.167000	1793.816493	0.011731	0.826290	0.013036	7.109969	0.010144
ACRA_ECOLI	276	291	LRAIFPNPDHTLLPGM			12.000000	1791.957400	Monomer + Novo	1.000000	1794.237077	0.002198	1.246874	0.006096	7.116129	0.002106
ACRA_ECOLI	276	291	LRAIFPNPDHTLLPGM			12.000000	1791.957400	Monomer + Novo	10.000000	1794.713780	0.005146	1.723576	0.007669	7.118793	0.001973
ACRA_ECOLI	276	292	LRAIFPNPDHTLLPGMF			13.000000	1939.025900	Monomer	0.000000	1940.229043	0.003019	0.000000	0.000000	7.813612	0.001803
ACRA_ECOLI	276	292	LRAIFPNPDHTLLPGMF			13.000000	1939.025900	Monomer	0.167000	1941.472314	0.021350	1.243271	0.021562	7.803230	0.004053
ACRA_ECOLI	276	292	LRAIFPNPDHTLLPGMF			13.000000	1939.025900	Monomer	1.000000	1942.053985	0.052859	1.824942	0.052945	7.800763	0.001507
ACRA_ECOLI	276	292	LRAIFPNPDHTLLPGMF			13.000000	1939.025900	Monomer	10.000000	1942.588796	0.032838	2.359753	0.032976	7.797341	0.003968
ACRA_ECOLI	276	292	LRAIFPNPDHTLLPGMF			13.000000	1939.025900	Monomer + Novo	0.000000	1940.229043	0.003019	0.000000	0.000000	7.813612	0.001803
ACRA_ECOLI	276	292	LRAIFPNPDHTLLPGMF			13.000000	1939.025900	Monomer + Novo	0.167000	1941.526814	0.020615	1.297772	0.020835	7.805327	0.010467
ACRA_ECOLI	276	292	LRAIFPNPDHTLLPGMF			13.000000	1939.025900	Monomer + Novo	1.000000	1942.064356	0.039343	1.835313	0.039458	7.812613	0.000669
ACRA_ECOLI	276	292	LRAIFPNPDHTLLPGMF			13.000000	1939.025900	Monomer + Novo	10.000000	1942.525346	0.042434	2.296303	0.042541	7.815653	0.002054
ACRA_ECOLI	277	288	RAIFPNPDHTLL			9.000000	1393.758700	Monomer	0.000000	1394.470412	0.005823	0.000000	0.000000	6.293889	0.116601
ACRA_ECOLI	277	288	RAIFPNPDHTLL			9.000000	1393.758700	Monomer	0.167000	1394.862792	0.001092	0.392381	0.005924	6.353894	0.004397
ACRA_ECOLI	277	288	RAIFPNPDHTLL			9.000000	1393.758700	Monomer	1.000000	1395.067135	0.006412	0.596724	0.008661	6.348297	0.000285
ACRA_ECOLI	277	288	RAIFPNPDHTLL			9.000000	1393.758700	Monomer	10.000000	1395.486846	0.013231	1.016435	0.014456	6.347138	0.002306
ACRA_ECOLI	277	288	RAIFPNPDHTLL			9.000000	1393.758700	Monomer + Novo	0.000000	1394.470412	0.005823	0.000000	0.000000	6.293889	0.116601
ACRA_ECOLI	277	288	RAIFPNPDHTLL			9.000000	1393.758700	Monomer + Novo	0.167000	1394.989933	0.008738	0.519521	0.010500	6.359920	0.009263
ACRA_ECOLI	277	288	RAIFPNPDHTLL			9.000000	1393.758700	Monomer + Novo	1.000000	1395.144932	0.008683	0.674520	0.010455	6.362283	0.002668
ACRA_ECOLI	277	288	RAIFPNPDHTLL			9.000000	1393.758700	Monomer + Novo	10.000000	1395.622417	0.012315	1.152005	0.013622	6.365690	0.002045
ACRA_ECOLI	277	292	RAIFPNPDHTLLPGMF			12.000000	1825.941800	Monomer	0.000000	1826.999215	0.007119	0.000000	0.000000	7.570949	0.026230
ACRA_ECOLI	277	292	RAIFPNPDHTLLPGMF			12.000000	1825.941800	Monomer	0.167000	1828.277323	0.008256	1.278108	0.010902	7.574315	0.004038
ACRA_ECOLI	277	292	RAIFPNPDHTLLPGMF			12.000000	1825.941800	Monomer	1.000000	1828.910067	0.008420	1.910852	0.011026	7.571323	0.000806
ACRA_ECOLI	277	292	RAIFPNPDHTLLPGMF			12.000000	1825.941800	Monomer	10.000000	1829.400377	0.006702	2.401162	0.009777	7.568506	0.003035
ACRA_ECOLI	277	292	RAIFPNPDHTLLPGMF			12.000000	1825.941800	Monomer + Novo	0.000000	1826.999215	0.007119	0.000000	0.000000	7.570949	0.026230
ACRA_ECOLI	277	292	RAIFPNPDHTLLPGMF			12.000000	1825.941800	Monomer + Novo	0.167000	1828.284003	0.013541	1.284788	0.015298	7.577043	0.010906
ACRA_ECOLI	277	292	RAIFPNPDHTLLPGMF			12.000000	1825.941800	Monomer + Novo	1.000000	1828.878593	0.005530	1.879377	0.009014	7.583984	0.001304
ACRA_ECOLI	277	292	RAIFPNPDHTLLPGMF			12.000000	1825.941800	Monomer + Novo	10.000000	1829.336700	0.010296	2.337485	0.012517	7.586922	0.002399
ACRA_ECOLI	287	299	LLPGMFVRARLEE			11.000000	1530.846100	Monomer	0.000000	1531.619897	0.010771	0.000000	0.000000	6.668502	0.017790
ACRA_ECOLI	287	299	LLPGMFVRARLEE			11.000000	1530.846100	Monomer	0.167000	1534.698157	0.040980	3.078259	0.042372	6.667980	0.004270
ACRA_ECOLI	287	299	LLPGMFVRARLEE			11.000000	1530.846100	Monomer	1.000000	1535.590267	0.047256	3.970370	0.048468	6.663362	0.000615
ACRA_ECOLI	287	299	LLPGMFVRARLEE			11.000000	1530.846100	Monomer	10.000000	1537.075470	0.072687	5.455572	0.073480	6.661975	0.002009
ACRA_ECOLI	287	299	LLPGMFVRARLEE			11.000000	1530.846100	Monomer + Novo	0.000000	1531.619897	0.010771	0.000000	0.000000	6.668502	0.017790
ACRA_ECOLI	287	299	LLPGMFVRARLEE			11.000000	1530.846100	Monomer + Novo	0.167000	1534.687318	0.033977	3.067421	0.035644	6.672826	0.009606
ACRA_ECOLI	287	299	LLPGMFVRARLEE			11.000000	1530.846100	Monomer + Novo	1.000000	1535.599926	0.047320	3.980028	0.048530	6.677353	0.002543
ACRA_ECOLI	287	299	LLPGMFVRARLEE			11.000000	1530.846100	Monomer + Novo	10.000000	1536.972239	0.087851	5.352342	0.088509	6.680884	0.001737
ACRA_ECOLI	292	305	FVRARLEEGLNPNA			12.000000	1585.844500	Monomer	0.000000	1586.649351	0.006075	0.000000	0.000000	4.995284	0.020364
ACRA_ECOLI	292	305	FVRARLEEGLNPNA			12.000000	1585.844500	Monomer	0.167000	1588.868000	0.023309	2.218650	0.024087	4.969166	0.004450
ACRA_ECOLI	292	305	FVRARLEEGLNPNA			12.000000	1585.844500	Monomer	1.000000	1590.708909	0.025492	4.059558	0.026206	4.957812	0.000614
ACRA_ECOLI	292	305	FVRARLEEGLNPNA			12.000000	1585.844500	Monomer	10.000000	1591.797155	0.047697	5.147804	0.048083	4.955990	0.001634
ACRA_ECOLI	292	305	FVRARLEEGLNPNA			12.000000	1585.844500	Monomer + Novo	0.000000	1586.649351	0.006075	0.000000	0.000000	4.995284	0.020364
ACRA_ECOLI	292	305	FVRARLEEGLNPNA			12.000000	1585.844500	Monomer + Novo	0.167000	1588.968225	0.023296	2.318874	0.024075	4.979929	0.004021
ACRA_ECOLI	292	305	FVRARLEEGLNPNA			12.000000	1585.844500	Monomer + Novo	1.000000	1590.765556	0.052035	4.116205	0.052389	4.973540	0.002634
ACRA_ECOLI	292	305	FVRARLEEGLNPNA			12.000000	1585.844500	Monomer + Novo	10.000000	1591.721646	0.032216	5.072296	0.032784	4.974487	0.001582
ACRA_ECOLI	292	307	FVRARLEEGLNPNAIL			14.000000	1812.012600	Monomer	0.000000	1813.003192	0.064279	0.000000	0.000000	6.381409	0.156948
ACRA_ECOLI	292	307	FVRARLEEGLNPNAIL			14.000000	1812.012600	Monomer	0.167000	1815.175965	0.021287	2.172774	0.067712	6.460191	0.004478
ACRA_ECOLI	292	307	FVRARLEEGLNPNAIL			14.000000	1812.012600	Monomer	1.000000	1817.068755	0.037224	4.065563	0.074279	6.452308	0.000220
ACRA_ECOLI	292	307	FVRARLEEGLNPNAIL			14.000000	1812.012600	Monomer	10.000000	1818.551408	0.039419	5.548217	0.075403	6.449630	0.002163
ACRA_ECOLI	292	307	FVRARLEEGLNPNAIL			14.000000	1812.012600	Monomer + Novo	0.000000	1813.003192	0.064279	0.000000	0.000000	6.381409	0.156948
ACRA_ECOLI	292	307	FVRARLEEGLNPNAIL			14.000000	1812.012600	Monomer + Novo	0.167000	1815.187961	0.028720	2.184770	0.070403	6.466010	0.008881
ACRA_ECOLI	292	307	FVRARLEEGLNPNAIL			14.000000	1812.012600	Monomer + Novo	1.000000	1816.998724	0.040291	3.995532	0.075862	6.466808	0.002605
ACRA_ECOLI	292	307	FVRARLEEGLNPNAIL			14.000000	1812.012600	Monomer + Novo	10.000000	1818.389492	0.032798	5.386300	0.072163	6.469022	0.001920
ACRA_ECOLI	293	305	VRARLEEGLNPNA			11.000000	1438.776100	Monomer	0.000000	1439.409487	0.001785	0.000000	0.000000	4.427338	0.012730
ACRA_ECOLI	293	305	VRARLEEGLNPNA			11.000000	1438.776100	Monomer	0.167000	1441.605915	0.022789	2.196428	0.022859	4.426721	0.005057
ACRA_ECOLI	293	305	VRARLEEGLNPNA			11.000000	1438.776100	Monomer	1.000000	1443.379613	0.030180	3.970126	0.030233	4.415361	0.000651
ACRA_ECOLI	293	305	VRARLEEGLNPNA			11.000000	1438.776100	Monomer	10.000000	1444.211645	0.066676	4.802158	0.066700	4.414577	0.001668
ACRA_ECOLI	293	305	VRARLEEGLNPNA			11.000000	1438.776100	Monomer + Novo	0.000000	1439.409487	0.001785	0.000000	0.000000	4.427338	0.012730
ACRA_ECOLI	293	305	VRARLEEGLNPNA			11.000000	1438.776100	Monomer + Novo	0.167000	1441.674433	0.027814	2.264946	0.027872	4.436785	0.004895
ACRA_ECOLI	293	305	VRARLEEGLNPNA			11.000000	1438.776100	Monomer + Novo	1.000000	1443.367860	0.041335	3.958373	0.041373	4.430830	0.002094
ACRA_ECOLI	293	305	VRARLEEGLNPNA			11.000000	1438.776100	Monomer + Novo	10.000000	1444.194283	0.031616	4.784796	0.031666	4.433139	0.001708
ACRA_ECOLI	293	307	VRARLEEGLNPNAIL			13.000000	1664.944200	Monomer	0.000000	1665.759535	0.002449	0.000000	0.000000	6.167597	0.055685
ACRA_ECOLI	293	307	VRARLEEGLNPNAIL			13.000000	1664.944200	Monomer	0.167000	1667.943541	0.020084	2.184006	0.020233	6.193817	0.004143
ACRA_ECOLI	293	307	VRARLEEGLNPNAIL			13.000000	1664.944200	Monomer	1.000000	1669.822054	0.031974	4.062519	0.032068	6.186303	0.000788
ACRA_ECOLI	293	307	VRARLEEGLNPNAIL			13.000000	1664.944200	Monomer	10.000000	1671.024340	0.048383	5.264805	0.048445	6.182867	0.003097
ACRA_ECOLI	293	307	VRARLEEGLNPNAIL			13.000000	1664.944200	Monomer + Novo	0.000000	1665.759535	0.002449	0.000000	0.000000	6.167597	0.055685
ACRA_ECOLI	293	307	VRARLEEGLNPNAIL			13.000000	1664.944200	Monomer + Novo	0.167000	1667.980879	0.039499	2.221344	0.039575	6.200718	0.008232
ACRA_ECOLI	293	307	VRARLEEGLNPNAIL			13.000000	1664.944200	Monomer + Novo	1.000000	1669.786949	0.035209	4.027414	0.035294	6.200492	0.002193
ACRA_ECOLI	293	307	VRARLEEGLNPNAIL			13.000000	1664.944200	Monomer + Novo	10.000000	1670.903221	0.039692	5.143686	0.039768	6.202662	0.001431
ACRA_ECOLI	298	305	EEGLNPNA			6.000000	843.384300	Monomer	0.000000	843.690590	0.009354	0.000000	0.000000	4.144400	0.016248
ACRA_ECOLI	298	305	EEGLNPNA			6.000000	843.384300	Monomer	0.167000	845.383625	0.022499	1.693035	0.024366	4.128332	0.002403
ACRA_ECOLI	298	305	EEGLNPNA			6.000000	843.384300	Monomer	1.000000	846.553778	0.031640	2.863189	0.032994	4.122197	0.002697
ACRA_ECOLI	298	305	EEGLNPNA			6.000000	843.384300	Monomer	10.000000	846.910798	0.052753	3.220209	0.053576	4.118536	0.003958
ACRA_ECOLI	298	305	EEGLNPNA			6.000000	843.384300	Monomer + Novo	0.000000	843.690590	0.009354	0.000000	0.000000	4.144400	0.016248
ACRA_ECOLI	298	305	EEGLNPNA			6.000000	843.384300	Monomer + Novo	0.167000	845.431187	0.013767	1.740598	0.016644	4.142479	0.001902
ACRA_ECOLI	298	305	EEGLNPNA			6.000000	843.384300	Monomer + Novo	1.000000	846.563669	0.034392	2.873079	0.035642	4.135514	0.003278
ACRA_ECOLI	298	305	EEGLNPNA			6.000000	843.384300	Monomer + Novo	10.000000	846.854463	0.037449	3.163874	0.038599	4.137141	0.001110
ACRA_ECOLI	298	307	EEGLNPNAIL			8.000000	1069.552400	Monomer	0.000000	1070.066563	0.009107	0.000000	0.000000	6.871389	0.006450
ACRA_ECOLI	298	307	EEGLNPNAIL			8.000000	1069.552400	Monomer	0.167000	1071.659126	0.019275	1.592563	0.021318	6.870780	0.003694
ACRA_ECOLI	298	307	EEGLNPNAIL			8.000000	1069.552400	Monomer	1.000000	1072.822869	0.027697	2.756306	0.029155	6.864498	0.000540
ACRA_ECOLI	298	307	EEGLNPNAIL			8.000000	1069.552400	Monomer	10.000000	1073.587165	0.034587	3.520602	0.035766	6.862016	0.002222
ACRA_ECOLI	298	307	EEGLNPNAIL			8.000000	1069.552400	Monomer + Novo	0.000000	1070.066563	0.009107	0.000000	0.000000	6.871389	0.006450
ACRA_ECOLI	298	307	EEGLNPNAIL			8.000000	1069.552400	Monomer + Novo	0.167000	1071.693182	0.015235	1.626618	0.017749	6.874031	0.007437
ACRA_ECOLI	298	307	EEGLNPNAIL			8.000000	1069.552400	Monomer + Novo	1.000000	1072.812456	0.030891	2.745893	0.032206	6.877245	0.002233
ACRA_ECOLI	298	307	EEGLNPNAIL			8.000000	1069.552400	Monomer + Novo	10.000000	1073.521496	0.035903	3.454933	0.037040	6.880225	0.001848
ACRA_ECOLI	306	321	ILVPQQGVTRTPRGDA			13.000000	1707.950000	Monomer	0.000000	1708.798867	0.005280	0.000000	0.000000	4.285283	0.025287
ACRA_ECOLI	306	321	ILVPQQGVTRTPRGDA			13.000000	1707.950000	Monomer	0.167000	1712.604907	0.054031	3.806040	0.054288	4.258011	0.004034
ACRA_ECOLI	306	321	ILVPQQGVTRTPRGDA			13.000000	1707.950000	Monomer	1.000000	1714.419994	0.052189	5.621127	0.052455	4.248550	0.000590
ACRA_ECOLI	306	321	ILVPQQGVTRTPRGDA			13.000000	1707.950000	Monomer	10.000000	1715.915362	0.124574	7.116495	0.124686	4.247361	0.001969
ACRA_ECOLI	306	321	ILVPQQGVTRTPRGDA			13.000000	1707.950000	Monomer + Novo	0.000000	1708.798867	0.005280	0.000000	0.000000	4.285283	0.025287
ACRA_ECOLI	306	321	ILVPQQGVTRTPRGDA			13.000000	1707.950000	Monomer + Novo	0.167000	1712.529682	0.025806	3.730815	0.026341	4.269582	0.005416
ACRA_ECOLI	306	321	ILVPQQGVTRTPRGDA			13.000000	1707.950000	Monomer + Novo	1.000000	1714.264485	0.065795	5.465618	0.066006	4.264562	0.002455
ACRA_ECOLI	306	321	ILVPQQGVTRTPRGDA			13.000000	1707.950000	Monomer + Novo	10.000000	1715.654898	0.082893	6.856031	0.083061	4.266897	0.001616
ACRA_ECOLI	308	323	VPQQGVTRTPRGDATV			13.000000	1681.898000	Monomer	0.000000	1682.718425	0.004090	0.000000	0.000000	3.646945	0.030453
ACRA_ECOLI	308	323	VPQQGVTRTPRGDATV			13.000000	1681.898000	Monomer	0.167000	1686.716950	0.051281	3.998526	0.051444	3.660491	0.003542
ACRA_ECOLI	308	323	VPQQGVTRTPRGDATV			13.000000	1681.898000	Monomer	1.000000	1688.667298	0.079680	5.948873	0.079785	3.652874	0.001372
ACRA_ECOLI	308	323	VPQQGVTRTPRGDATV			13.000000	1681.898000	Monomer	10.000000	1690.662982	0.129385	7.944557	0.129450	3.650549	0.002204
ACRA_ECOLI	308	323	VPQQGVTRTPRGDATV			13.000000	1681.898000	Monomer + Novo	0.000000	1682.718425	0.004090	0.000000	0.000000	3.646945	0.030453
ACRA_ECOLI	308	323	VPQQGVTRTPRGDATV			13.000000	1681.898000	Monomer + Novo	0.167000	1686.686522	0.034023	3.968098	0.034268	3.675006	0.002500
ACRA_ECOLI	308	323	VPQQGVTRTPRGDATV			13.000000	1681.898000	Monomer + Novo	1.000000	1688.606692	0.074136	5.888267	0.074249	3.669052	0.002796
ACRA_ECOLI	308	323	VPQQGVTRTPRGDATV			13.000000	1681.898000	Monomer + Novo	10.000000	1690.449147	0.097355	7.730722	0.097441	3.670525	0.001259
ACRA_ECOLI	310	324	QQGVTRTPRGDATVL			13.000000	1598.860900	Monomer	0.000000	1599.609904	0.006331	0.000000	0.000000	4.564358	0.046310
ACRA_ECOLI	310	324	QQGVTRTPRGDATVL			13.000000	1598.860900	Monomer	0.167000	1603.268808	0.034514	3.658905	0.035090	4.589545	0.004414
ACRA_ECOLI	310	324	QQGVTRTPRGDATVL			13.000000	1598.860900	Monomer	1.000000	1605.058186	0.051853	5.448282	0.052238	4.580834	0.000705
ACRA_ECOLI	310	324	QQGVTRTPRGDATVL			13.000000	1598.860900	Monomer	10.000000	1607.018837	0.141960	7.408934	0.142101	4.579314	0.001569
ACRA_ECOLI	310	324	QQGVTRTPRGDATVL			13.000000	1598.860900	Monomer + Novo	0.000000	1599.609904	0.006331	0.000000	0.000000	4.564358	0.046310
ACRA_ECOLI	310	324	QQGVTRTPRGDATVL			13.000000	1598.860900	Monomer + Novo	0.167000	1603.279615	0.034058	3.669711	0.034642	4.600209	0.005094
ACRA_ECOLI	310	324	QQGVTRTPRGDATVL			13.000000	1598.860900	Monomer + Novo	1.000000	1604.985365	0.067854	5.375461	0.068149	4.578663	0.068077
ACRA_ECOLI	310	324	QQGVTRTPRGDATVL			13.000000	1598.860900	Monomer + Novo	10.000000	1606.794526	0.076730	7.184622	0.076991	4.600080	0.001499
ACRA_ECOLI	325	339	VVGADDKVETRPIVA			13.000000	1568.864200	Monomer	0.000000	1569.656585	0.008120	0.000000	0.000000	4.407973	0.002299
ACRA_ECOLI	325	339	VVGADDKVETRPIVA			13.000000	1568.864200	Monomer	0.167000	1571.645211	0.037169	1.988626	0.038046	4.402910	0.004404
ACRA_ECOLI	325	339	VVGADDKVETRPIVA			13.000000	1568.864200	Monomer	1.000000	1572.529512	0.043194	2.872927	0.043950	4.395123	0.000544
ACRA_ECOLI	325	339	VVGADDKVETRPIVA			13.000000	1568.864200	Monomer	10.000000	1573.494844	0.065906	3.838259	0.066404	4.393577	0.001494
ACRA_ECOLI	325	339	VVGADDKVETRPIVA			13.000000	1568.864200	Monomer + Novo	0.000000	1569.656585	0.008120	0.000000	0.000000	4.407973	0.002299
ACRA_ECOLI	325	339	VVGADDKVETRPIVA			13.000000	1568.864200	Monomer + Novo	0.167000	1571.670196	0.012117	2.013611	0.014586	4.411778	0.005414
ACRA_ECOLI	325	339	VVGADDKVETRPIVA			13.000000	1568.864200	Monomer + Novo	1.000000	1572.515527	0.049012	2.858942	0.049680	4.411111	0.002119
ACRA_ECOLI	325	339	VVGADDKVETRPIVA			13.000000	1568.864200	Monomer + Novo	10.000000	1573.443956	0.073836	3.787372	0.074281	4.413226	0.001662
ACRA_ECOLI	325	341	VVGADDKVETRPIVASQ			15.000000	1783.954900	Monomer	0.000000	1784.833997	0.001002	0.000000	0.000000	4.094691	0.019409
ACRA_ECOLI	325	341	VVGADDKVETRPIVASQ			15.000000	1783.954900	Monomer	0.167000	1788.213980	0.061092	3.379983	0.061100	4.070513	0.003998
ACRA_ECOLI	325	341	VVGADDKVETRPIVASQ			15.000000	1783.954900	Monomer	1.000000	1789.266590	0.057104	4.432592	0.057113	4.062357	0.000557
ACRA_ECOLI	325	341	VVGADDKVETRPIVASQ			15.000000	1783.954900	Monomer	10.000000	1790.194011	0.093086	5.360013	0.093092	4.060445	0.001911
ACRA_ECOLI	325	341	VVGADDKVETRPIVASQ			15.000000	1783.954900	Monomer + Novo	0.000000	1784.833997	0.001002	0.000000	0.000000	4.094691	0.019409
ACRA_ECOLI	325	341	VVGADDKVETRPIVASQ			15.000000	1783.954900	Monomer + Novo	0.167000	1788.203624	0.028999	3.369627	0.029017	4.081565	0.004649
ACRA_ECOLI	325	341	VVGADDKVETRPIVASQ			15.000000	1783.954900	Monomer + Novo	1.000000	1789.238570	0.064755	4.404572	0.064762	4.077571	0.002297
ACRA_ECOLI	325	341	VVGADDKVETRPIVASQ			15.000000	1783.954900	Monomer + Novo	10.000000	1790.080726	0.091834	5.246729	0.091840	4.079437	0.001632
ACRA_ECOLI	325	342	VVGADDKVETRPIVASQA			16.000000	1854.992000	Monomer	0.000000	1855.905260	0.006081	0.000000	0.000000	4.245011	0.025329
ACRA_ECOLI	325	342	VVGADDKVETRPIVASQA			16.000000	1854.992000	Monomer	0.167000	1859.916219	0.055658	4.010958	0.055989	4.216333	0.004038
ACRA_ECOLI	325	342	VVGADDKVETRPIVASQA			16.000000	1854.992000	Monomer	1.000000	1861.112910	0.066120	5.207649	0.066399	4.207850	0.000479
ACRA_ECOLI	325	342	VVGADDKVETRPIVASQA			16.000000	1854.992000	Monomer	10.000000	1862.011861	0.097850	6.106601	0.098038	4.206415	0.001859
ACRA_ECOLI	325	342	VVGADDKVETRPIVASQA			16.000000	1854.992000	Monomer + Novo	0.000000	1855.905260	0.006081	0.000000	0.000000	4.245011	0.025329
ACRA_ECOLI	325	342	VVGADDKVETRPIVASQA			16.000000	1854.992000	Monomer + Novo	0.167000	1859.902848	0.029144	3.997587	0.029771	4.227880	0.004723
ACRA_ECOLI	325	342	VVGADDKVETRPIVASQA			16.000000	1854.992000	Monomer + Novo	1.000000	1861.077955	0.064804	5.172694	0.065089	4.223430	0.002202
ACRA_ECOLI	325	342	VVGADDKVETRPIVASQA			16.000000	1854.992000	Monomer + Novo	10.000000	1861.880597	0.092683	5.975336	0.092883	4.225676	0.001674
ACRA_ECOLI	326	339	VGADDKVETRPIVA			12.000000	1469.795800	Monomer	0.000000	1470.602197	0.108709	0.000000	0.000000	4.407616	0.002047
ACRA_ECOLI	326	339	VGADDKVETRPIVA			12.000000	1469.795800	Monomer	0.167000	1472.066499	0.030486	1.464302	0.112903	4.402763	0.004416
ACRA_ECOLI	326	339	VGADDKVETRPIVA			12.000000	1469.795800	Monomer	1.000000	1472.758940	0.025544	2.156743	0.111670	4.395193	0.000604
ACRA_ECOLI	326	339	VGADDKVETRPIVA			12.000000	1469.795800	Monomer	10.000000	1473.487000	0.051647	2.884802	0.120354	4.393768	0.001535
ACRA_ECOLI	326	339	VGADDKVETRPIVA			12.000000	1469.795800	Monomer + Novo	0.000000	1470.602197	0.108709	0.000000	0.000000	4.407616	0.002047
ACRA_ECOLI	326	339	VGADDKVETRPIVA			12.000000	1469.795800	Monomer + Novo	0.167000	1472.282898	0.020067	1.680701	0.110545	4.411850	0.005522
ACRA_ECOLI	326	339	VGADDKVETRPIVA			12.000000	1469.795800	Monomer + Novo	1.000000	1473.052125	0.034168	2.449927	0.113952	4.411157	0.002152
ACRA_ECOLI	326	339	VGADDKVETRPIVA			12.000000	1469.795800	Monomer + Novo	10.000000	1473.832405	0.075543	3.230208	0.132380	4.413409	0.001663
ACRA_ECOLI	327	341	GADDKVETRPIVASQ			13.000000	1585.818000	Monomer	0.000000	1586.597648	0.010716	0.000000	0.000000	4.093940	0.019101
ACRA_ECOLI	327	341	GADDKVETRPIVASQ			13.000000	1585.818000	Monomer	0.167000	1589.545708	0.051957	2.948060	0.053050	4.069851	0.004270
ACRA_ECOLI	327	341	GADDKVETRPIVASQ			13.000000	1585.818000	Monomer	1.000000	1590.385463	0.102252	3.787815	0.102812	4.062449	0.000976
ACRA_ECOLI	327	341	GADDKVETRPIVASQ			13.000000	1585.818000	Monomer	10.000000	1590.915053	0.320933	4.317405	0.321112	4.062408	0.001135
ACRA_ECOLI	327	341	GADDKVETRPIVASQ			13.000000	1585.818000	Monomer + Novo	0.000000	1586.597648	0.010716	0.000000	0.000000	4.093940	0.019101
ACRA_ECOLI	327	341	GADDKVETRPIVASQ			13.000000	1585.818000	Monomer + Novo	0.167000	1589.655455	0.028992	3.057806	0.030909	4.081638	0.004640
ACRA_ECOLI	327	341	GADDKVETRPIVASQ			13.000000	1585.818000	Monomer + Novo	1.000000	1590.552999	0.068580	3.955350	0.069412	4.077544	0.002450
ACRA_ECOLI	327	341	GADDKVETRPIVASQ			13.000000	1585.818000	Monomer + Novo	10.000000	1591.200780	0.070528	4.603132	0.071337	4.079435	0.001787
ACRA_ECOLI	330	339	DKVETRPIVA			8.000000	1127.641900	Monomer	0.000000	1128.149091	0.010194	0.000000	0.000000	3.876680	0.011025
ACRA_ECOLI	330	339	DKVETRPIVA			8.000000	1127.641900	Monomer	0.167000	1129.192291	0.010590	1.043200	0.014699	3.878193	0.003622
ACRA_ECOLI	330	339	DKVETRPIVA			8.000000	1127.641900	Monomer	1.000000	1129.957326	0.015599	1.808235	0.018635	3.873848	0.002389
ACRA_ECOLI	330	339	DKVETRPIVA			8.000000	1127.641900	Monomer	10.000000	1130.496541	0.039482	2.347450	0.040777	3.870257	0.004106
ACRA_ECOLI	330	339	DKVETRPIVA			8.000000	1127.641900	Monomer + Novo	0.000000	1128.149091	0.010194	0.000000	0.000000	3.876680	0.011025
ACRA_ECOLI	330	339	DKVETRPIVA			8.000000	1127.641900	Monomer + Novo	0.167000	1129.282502	0.016825	1.133412	0.019672	3.890858	0.006792
ACRA_ECOLI	330	339	DKVETRPIVA			8.000000	1127.641900	Monomer + Novo	1.000000	1129.994416	0.027280	1.845325	0.029122	3.890153	0.003361
ACRA_ECOLI	330	339	DKVETRPIVA			8.000000	1127.641900	Monomer + Novo	10.000000	1130.529436	0.025510	2.380345	0.027471	3.891060	0.000730
ACRA_ECOLI	330	341	DKVETRPIVASQ			10.000000	1342.732500	Monomer	0.000000	1343.381710	0.020375	0.000000	0.000000	3.523365	0.023135
ACRA_ECOLI	330	341	DKVETRPIVASQ			10.000000	1342.732500	Monomer	0.167000	1345.769213	0.046237	2.387503	0.050527	3.491727	0.003076
ACRA_ECOLI	330	341	DKVETRPIVASQ			10.000000	1342.732500	Monomer	1.000000	1346.726231	0.065508	3.344521	0.068604	3.489652	0.003075
ACRA_ECOLI	330	341	DKVETRPIVASQ			10.000000	1342.732500	Monomer	10.000000	1347.281709	0.087178	3.899999	0.089528	3.483466	0.005968
ACRA_ECOLI	330	341	DKVETRPIVASQ			10.000000	1342.732500	Monomer + Novo	0.000000	1343.381710	0.020375	0.000000	0.000000	3.523365	0.023135
ACRA_ECOLI	330	341	DKVETRPIVASQ			10.000000	1342.732500	Monomer + Novo	0.167000	1345.807285	0.013814	2.425575	0.024616	3.505503	0.005658
ACRA_ECOLI	330	341	DKVETRPIVASQ			10.000000	1342.732500	Monomer + Novo	1.000000	1346.980353	0.015816	3.598643	0.025793	3.503831	0.004305
ACRA_ECOLI	330	341	DKVETRPIVASQ			10.000000	1342.732500	Monomer + Novo	10.000000	1347.365685	0.029807	3.983975	0.036105	3.502450	0.000973
ACRA_ECOLI	330	342	DKVETRPIVASQA			11.000000	1413.769600	Monomer	0.000000	1414.474820	0.022279	0.000000	0.000000	3.685963	0.058060
ACRA_ECOLI	330	342	DKVETRPIVASQA			11.000000	1413.769600	Monomer	0.167000	1417.499643	0.054313	3.024823	0.058705	3.736616	0.003126
ACRA_ECOLI	330	342	DKVETRPIVASQA			11.000000	1413.769600	Monomer	1.000000	1418.596472	0.089122	4.121651	0.091865	3.730588	0.001825
ACRA_ECOLI	330	342	DKVETRPIVASQA			11.000000	1413.769600	Monomer	10.000000	1419.155218	0.046326	4.680397	0.051405	3.727330	0.002986
ACRA_ECOLI	330	342	DKVETRPIVASQA			11.000000	1413.769600	Monomer + Novo	0.000000	1414.474820	0.022279	0.000000	0.000000	3.685963	0.058060
ACRA_ECOLI	330	342	DKVETRPIVASQA			11.000000	1413.769600	Monomer + Novo	0.167000	1417.698746	0.190803	3.223925	0.192099	3.714250	0.091998
ACRA_ECOLI	330	342	DKVETRPIVASQA			11.000000	1413.769600	Monomer + Novo	1.000000	1418.695720	0.217358	4.220900	0.218497	3.707221	0.089021
ACRA_ECOLI	330	342	DKVETRPIVASQA			11.000000	1413.769600	Monomer + Novo	10.000000	1419.026996	0.060312	4.552176	0.064295	3.747557	0.001035
ACRA_ECOLI	330	347	DKVETRPIVASQAIGDKW			16.000000	2013.076400	Monomer	0.000000	2014.087246	0.008316	0.000000	0.000000	5.600068	0.026243
ACRA_ECOLI	330	347	DKVETRPIVASQAIGDKW			16.000000	2013.076400	Monomer	0.167000	2018.084920	0.047645	3.997674	0.048365	5.604762	0.004486
ACRA_ECOLI	330	347	DKVETRPIVASQAIGDKW			16.000000	2013.076400	Monomer	1.000000	2019.284139	0.061924	5.196893	0.062479	5.595870	0.001026
ACRA_ECOLI	330	347	DKVETRPIVASQAIGDKW			16.000000	2013.076400	Monomer	10.000000	2020.514001	0.068398	6.426754	0.068902	5.595498	0.001571
ACRA_ECOLI	330	347	DKVETRPIVASQAIGDKW			16.000000	2013.076400	Monomer + Novo	0.000000	2014.087246	0.008316	0.000000	0.000000	5.600068	0.026243
ACRA_ECOLI	330	347	DKVETRPIVASQAIGDKW			16.000000	2013.076400	Monomer + Novo	0.167000	2018.078833	0.036415	3.991587	0.037352	5.612500	0.005681
ACRA_ECOLI	330	347	DKVETRPIVASQAIGDKW			16.000000	2013.076400	Monomer + Novo	1.000000	2019.269179	0.055708	5.181933	0.056325	5.610606	0.002194
ACRA_ECOLI	330	347	DKVETRPIVASQAIGDKW			16.000000	2013.076400	Monomer + Novo	10.000000	2020.410608	0.078132	6.323361	0.078573	5.613201	0.001475
ACRA_ECOLI	331	339	KVETRPIVA			7.000000	1012.615000	Monomer	0.000000	1013.078221	0.018307	0.000000	0.000000	3.632175	0.009314
ACRA_ECOLI	331	339	KVETRPIVA			7.000000	1012.615000	Monomer	0.167000	1014.107800	0.025422	1.029579	0.031327	3.630620	0.003909
ACRA_ECOLI	331	339	KVETRPIVA			7.000000	1012.615000	Monomer	1.000000	1014.846617	0.036028	1.768396	0.040412	3.630201	0.004882
ACRA_ECOLI	331	339	KVETRPIVA			7.000000	1012.615000	Monomer	10.000000	1015.125391	0.032334	2.047170	0.037157	3.624643	0.007671
ACRA_ECOLI	331	339	KVETRPIVA			7.000000	1012.615000	Monomer + Novo	0.000000	1013.078221	0.018307	0.000000	0.000000	3.632175	0.009314
ACRA_ECOLI	331	339	KVETRPIVA			7.000000	1012.615000	Monomer + Novo	0.167000	1014.170192	0.012306	1.091971	0.022059	3.645362	0.007647
ACRA_ECOLI	331	339	KVETRPIVA			7.000000	1012.615000	Monomer + Novo	1.000000	1014.884561	0.026702	1.806340	0.032375	3.646589	0.005306
ACRA_ECOLI	331	339	KVETRPIVA			7.000000	1012.615000	Monomer + Novo	10.000000	1015.151930	0.069250	2.073709	0.071629	3.644886	0.001466
ACRA_ECOLI	340	347	SQAIGDKW			7.000000	904.452300	Monomer	0.000000	904.869293	0.008758	0.000000	0.000000	5.471343	0.060357
ACRA_ECOLI	340	347	SQAIGDKW			7.000000	904.452300	Monomer	0.167000	906.601245	0.029093	1.731952	0.030383	5.513151	0.004142
ACRA_ECOLI	340	347	SQAIGDKW			7.000000	904.452300	Monomer	1.000000	906.884113	0.028318	2.014821	0.029641	5.505031	0.000759
ACRA_ECOLI	340	347	SQAIGDKW			7.000000	904.452300	Monomer	10.000000	907.612938	0.041558	2.743646	0.042471	5.505657	0.001871
ACRA_ECOLI	340	347	SQAIGDKW			7.000000	904.452300	Monomer + Novo	0.000000	904.869293	0.008758	0.000000	0.000000	5.471343	0.060357
ACRA_ECOLI	340	347	SQAIGDKW			7.000000	904.452300	Monomer + Novo	0.167000	906.600719	0.015794	1.731426	0.018059	5.524908	0.002922
ACRA_ECOLI	340	347	SQAIGDKW			7.000000	904.452300	Monomer + Novo	1.000000	906.863903	0.025726	1.994611	0.027176	5.521224	0.002263
ACRA_ECOLI	340	347	SQAIGDKW			7.000000	904.452300	Monomer + Novo	10.000000	907.517339	0.047256	2.648047	0.048061	5.524572	0.001363
ACRA_ECOLI	348	354	LVTEGLK			6.000000	759.461100	Monomer	0.000000	759.793237	0.008214	0.000000	0.000000	6.465543	0.073735
ACRA_ECOLI	348	354	LVTEGLK			6.000000	759.461100	Monomer	0.167000	761.835943	0.029605	2.042707	0.030723	6.506052	0.004636
ACRA_ECOLI	348	354	LVTEGLK			6.000000	759.461100	Monomer	1.000000	762.099310	0.028753	2.306073	0.029903	6.500638	0.000422
ACRA_ECOLI	348	354	LVTEGLK			6.000000	759.461100	Monomer	10.000000	762.078215	0.036786	2.284978	0.037692	6.500748	0.002116
ACRA_ECOLI	348	354	LVTEGLK			6.000000	759.461100	Monomer + Novo	0.000000	759.793237	0.008214	0.000000	0.000000	6.465543	0.073735
ACRA_ECOLI	348	354	LVTEGLK			6.000000	759.461100	Monomer + Novo	0.167000	761.813844	0.027299	2.020607	0.028508	6.512158	0.009260
ACRA_ECOLI	348	354	LVTEGLK			6.000000	759.461100	Monomer + Novo	1.000000	762.100658	0.028212	2.307421	0.029383	6.515937	0.002589
ACRA_ECOLI	348	354	LVTEGLK			6.000000	759.461100	Monomer + Novo	10.000000	762.055682	0.025097	2.262445	0.026407	6.520835	0.001648
ACRA_ECOLI	348	357	LVTEGLKAGD			9.000000	1002.546600	Monomer	0.000000	1002.906899	0.012131	0.000000	0.000000	4.314643	0.022761
ACRA_ECOLI	348	357	LVTEGLKAGD			9.000000	1002.546600	Monomer	0.167000	1004.260596	0.011774	1.353697	0.016905	4.287350	0.003695
ACRA_ECOLI	348	357	LVTEGLKAGD			9.000000	1002.546600	Monomer	1.000000	1005.017969	0.015675	2.111070	0.019821	4.280017	0.000834
ACRA_ECOLI	348	357	LVTEGLKAGD			9.000000	1002.546600	Monomer	10.000000	1006.541808	0.046644	3.634909	0.048196	4.276656	0.002125
ACRA_ECOLI	348	357	LVTEGLKAGD			9.000000	1002.546600	Monomer + Novo	0.000000	1002.906899	0.012131	0.000000	0.000000	4.314643	0.022761
ACRA_ECOLI	348	357	LVTEGLKAGD			9.000000	1002.546600	Monomer + Novo	0.167000	1004.328993	0.013714	1.422095	0.018309	4.300096	0.004849
ACRA_ECOLI	348	357	LVTEGLKAGD			9.000000	1002.546600	Monomer + Novo	1.000000	1005.065393	0.022435	2.158494	0.025504	4.296356	0.002471
ACRA_ECOLI	348	357	LVTEGLKAGD			9.000000	1002.546600	Monomer + Novo	10.000000	1006.498923	0.051259	3.592024	0.052675	4.296786	0.001312
ACRA_ECOLI	348	361	LVTEGLKAGDRVVI			13.000000	1469.868600	Monomer	0.000000	1470.627117	0.008489	0.000000	0.000000	5.607625	0.036710
ACRA_ECOLI	348	361	LVTEGLKAGDRVVI			13.000000	1469.868600	Monomer	0.167000	1472.130052	0.022211	1.502936	0.023778	5.626029	0.004321
ACRA_ECOLI	348	361	LVTEGLKAGDRVVI			13.000000	1469.868600	Monomer	1.000000	1472.878613	0.029285	2.251497	0.030490	5.618619	0.000945
ACRA_ECOLI	348	361	LVTEGLKAGDRVVI			13.000000	1469.868600	Monomer	10.000000	1474.579444	0.066115	3.952327	0.066658	5.617495	0.001817
ACRA_ECOLI	348	361	LVTEGLKAGDRVVI			13.000000	1469.868600	Monomer + Novo	0.000000	1470.627117	0.008489	0.000000	0.000000	5.607625	0.036710
ACRA_ECOLI	348	361	LVTEGLKAGDRVVI			13.000000	1469.868600	Monomer + Novo	0.167000	1472.204777	0.022357	1.577660	0.023914	5.633548	0.007269
ACRA_ECOLI	348	361	LVTEGLKAGDRVVI			13.000000	1469.868600	Monomer + Novo	1.000000	1472.913707	0.030802	2.286590	0.031950	5.634250	0.002220
ACRA_ECOLI	348	361	LVTEGLKAGDRVVI			13.000000	1469.868600	Monomer + Novo	10.000000	1474.493992	0.069986	3.866875	0.070499	5.635651	0.001647
ACRA_ECOLI	350	357	TEGLKAGD			7.000000	790.394100	Monomer	0.000000	790.682113	0.028349	0.000000	0.000000	4.310135	0.022579
ACRA_ECOLI	350	357	TEGLKAGD			7.000000	790.394100	Monomer	0.167000	791.755221	0.014613	1.073108	0.031894	4.285251	0.003444
ACRA_ECOLI	350	357	TEGLKAGD			7.000000	790.394100	Monomer	1.000000	792.389653	0.019187	1.707540	0.034231	4.277963	0.000571
ACRA_ECOLI	350	357	TEGLKAGD			7.000000	790.394100	Monomer	10.000000	793.670485	0.022881	2.988372	0.036430	4.274646	0.001879
ACRA_ECOLI	350	357	TEGLKAGD			7.000000	790.394100	Monomer + Novo	0.000000	790.682113	0.028349	0.000000	0.000000	4.310135	0.022579
ACRA_ECOLI	350	357	TEGLKAGD			7.000000	790.394100	Monomer + Novo	0.167000	791.822211	0.049253	1.140098	0.056829	4.297167	0.004637
ACRA_ECOLI	350	357	TEGLKAGD			7.000000	790.394100	Monomer + Novo	1.000000	792.479804	0.023905	1.797691	0.037083	4.293117	0.002380
ACRA_ECOLI	350	357	TEGLKAGD			7.000000	790.394100	Monomer + Novo	10.000000	793.677844	0.043163	2.995731	0.051640	4.294084	0.001198
ACRA_ECOLI	364	372	LQKVRPGVQ			7.000000	1024.626200	Monomer	0.000000	1025.071329	0.003517	0.000000	0.000000	2.787563	0.129215
ACRA_ECOLI	364	372	LQKVRPGVQ			7.000000	1024.626200	Monomer	0.167000	1027.887689	0.103199	2.816360	0.103259	2.836232	0.119802
ACRA_ECOLI	364	372	LQKVRPGVQ			7.000000	1024.626200	Monomer	1.000000	1029.446514	0.065151	4.375185	0.065246	2.952129	0.025215
ACRA_ECOLI	364	372	LQKVRPGVQ			7.000000	1024.626200	Monomer	10.000000	1030.068742	0.032053	4.997414	0.032245	2.792242	0.164207
ACRA_ECOLI	364	372	LQKVRPGVQ			7.000000	1024.626200	Monomer + Novo	0.000000	1025.071329	0.003517	0.000000	0.000000	2.787563	0.129215
ACRA_ECOLI	364	372	LQKVRPGVQ			7.000000	1024.626200	Monomer + Novo	0.167000	1027.953902	0.038080	2.882573	0.038242	2.907868	0.021895
ACRA_ECOLI	364	372	LQKVRPGVQ			7.000000	1024.626200	Monomer + Novo	1.000000	1029.453306	0.075313	4.381977	0.075395	2.934385	0.055565
ACRA_ECOLI	364	372	LQKVRPGVQ			7.000000	1024.626200	Monomer + Novo	10.000000	1029.873107	0.111009	4.801778	0.111064	2.906667	0.044321
ACRA_ECOLI	365	372	QKVRPGVQ			6.000000	911.542100	Monomer	0.000000	911.938438	0.013382	0.000000	0.000000	2.537383	0.017809
ACRA_ECOLI	365	372	QKVRPGVQ			6.000000	911.542100	Monomer	0.167000	914.170989	0.029922	2.232550	0.032778	2.523647	0.000651
ACRA_ECOLI	365	372	QKVRPGVQ			6.000000	911.542100	Monomer	1.000000	915.726372	0.034950	3.787933	0.037424	2.522442	0.001333
ACRA_ECOLI	365	372	QKVRPGVQ			6.000000	911.542100	Monomer	10.000000	916.282938	0.071076	4.344500	0.072325	2.520322	0.001818
ACRA_ECOLI	365	372	QKVRPGVQ			6.000000	911.542100	Monomer + Novo	0.000000	911.938438	0.013382	0.000000	0.000000	2.537383	0.017809
ACRA_ECOLI	365	372	QKVRPGVQ			6.000000	911.542100	Monomer + Novo	0.167000	914.202635	0.012235	2.264197	0.018132	2.537036	0.001670
ACRA_ECOLI	365	372	QKVRPGVQ			6.000000	911.542100	Monomer + Novo	1.000000	915.716822	0.050212	3.778383	0.051965	2.534261	0.001741
ACRA_ECOLI	365	372	QKVRPGVQ			6.000000	911.542100	Monomer + Novo	10.000000	916.137360	0.072206	4.198922	0.073436	2.532272	0.000466
ACRA_ECOLI	365	375	QKVRPGVQVKA			9.000000	1209.742600	Monomer	0.000000	1210.359781	0.005626	0.000000	0.000000	2.786755	0.101660
ACRA_ECOLI	365	375	QKVRPGVQVKA			9.000000	1209.742600	Monomer	0.167000	1213.296613	0.036659	2.936832	0.037088	2.758877	0.122556
ACRA_ECOLI	365	375	QKVRPGVQVKA			9.000000	1209.742600	Monomer	1.000000	1215.692539	0.110637	5.332758	0.110780	2.918487	0.026687
ACRA_ECOLI	365	375	QKVRPGVQVKA			9.000000	1209.742600	Monomer	10.000000	1216.835606	0.100236	6.475826	0.100394	2.750868	0.149743
ACRA_ECOLI	365	375	QKVRPGVQVKA			9.000000	1209.742600	Monomer + Novo	0.000000	1210.359781	0.005626	0.000000	0.000000	2.786755	0.101660
ACRA_ECOLI	365	375	QKVRPGVQVKA			9.000000	1209.742600	Monomer + Novo	0.167000	1213.333171	0.109552	2.973390	0.109696	2.873150	0.026192
ACRA_ECOLI	365	375	QKVRPGVQVKA			9.000000	1209.742600	Monomer + Novo	1.000000	1215.656980	0.134181	5.297199	0.134299	2.868114	0.122604
ACRA_ECOLI	365	375	QKVRPGVQVKA			9.000000	1209.742600	Monomer + Novo	10.000000	1216.727444	0.090515	6.367664	0.090690	2.788558	0.126107
ACRA_ECOLI	365	377	QKVRPGVQVKAQE			11.000000	1466.843800	Monomer	0.000000	1467.580931	0.006345	0.000000	0.000000	2.610547	0.011126
ACRA_ECOLI	365	377	QKVRPGVQVKAQE			11.000000	1466.843800	Monomer	0.167000	1471.559115	0.042764	3.978184	0.043232	2.607341	0.015746
ACRA_ECOLI	365	377	QKVRPGVQVKAQE			11.000000	1466.843800	Monomer	1.000000	1474.307893	0.075085	6.726961	0.075352	2.788229	0.074839
ACRA_ECOLI	365	377	QKVRPGVQVKAQE			11.000000	1466.843800	Monomer	10.000000	1475.401792	0.171159	7.820860	0.171277	2.665566	0.119843
ACRA_ECOLI	365	377	QKVRPGVQVKAQE			11.000000	1466.843800	Monomer + Novo	0.000000	1467.580931	0.006345	0.000000	0.000000	2.610547	0.011126
ACRA_ECOLI	365	377	QKVRPGVQVKAQE			11.000000	1466.843800	Monomer + Novo	0.167000	1471.572924	0.030935	3.991992	0.031579	2.624390	0.035818
ACRA_ECOLI	365	377	QKVRPGVQVKAQE			11.000000	1466.843800	Monomer + Novo	1.000000	1474.372737	0.100767	6.791805	0.100967	2.727548	0.110960
ACRA_ECOLI	365	377	QKVRPGVQVKAQE			11.000000	1466.843800	Monomer + Novo	10.000000	1475.314920	0.141189	7.733988	0.141331	2.660732	0.070955
ACRA_ECOLI	365	380	QKVRPGVQVKAQEVTA			14.000000	1737.997000	Monomer	0.000000	1738.939566	0.005597	0.000000	0.000000	3.609129	0.010831
ACRA_ECOLI	365	380	QKVRPGVQVKAQEVTA			14.000000	1737.997000	Monomer	0.167000	1744.532845	0.091313	5.593280	0.091485	3.601069	0.003980
ACRA_ECOLI	365	380	QKVRPGVQVKAQEVTA			14.000000	1737.997000	Monomer	1.000000	1747.913073	0.086792	8.973507	0.086972	3.590324	0.001431
ACRA_ECOLI	365	380	QKVRPGVQVKAQEVTA			14.000000	1737.997000	Monomer	10.000000	1748.989486	0.138062	10.049920	0.138175	3.588830	0.001711
ACRA_ECOLI	365	380	QKVRPGVQVKAQEVTA			14.000000	1737.997000	Monomer + Novo	0.000000	1738.939566	0.005597	0.000000	0.000000	3.609129	0.010831
ACRA_ECOLI	365	380	QKVRPGVQVKAQEVTA			14.000000	1737.997000	Monomer + Novo	0.167000	1744.545258	0.052534	5.605692	0.052831	3.615826	0.003994
ACRA_ECOLI	365	380	QKVRPGVQVKAQEVTA			14.000000	1737.997000	Monomer + Novo	1.000000	1747.897121	0.046957	8.957555	0.047289	3.607748	0.002986
ACRA_ECOLI	365	380	QKVRPGVQVKAQEVTA			14.000000	1737.997000	Monomer + Novo	10.000000	1748.683852	0.102559	9.744286	0.102712	3.609290	0.001112
ACRA_ECOLI	386	405	AASGAQPEQSKSLEHHHHHH			18.000000	2225.034300	Monomer	0.000000	2226.280353	0.017359	0.000000	0.000000	3.122582	0.081120
ACRA_ECOLI	386	405	AASGAQPEQSKSLEHHHHHH			18.000000	2225.034300	Monomer	0.167000	2232.643667	0.210793	6.363314	0.211507	3.087647	0.063555
ACRA_ECOLI	386	405	AASGAQPEQSKSLEHHHHHH			18.000000	2225.034300	Monomer	1.000000	2232.893972	0.166989	6.613619	0.167889	3.203473	0.002397
ACRA_ECOLI	386	405	AASGAQPEQSKSLEHHHHHH			18.000000	2225.034300	Monomer	10.000000	2232.497843	0.307358	6.217490	0.307848	3.200794	0.003077
ACRA_ECOLI	386	405	AASGAQPEQSKSLEHHHHHH			18.000000	2225.034300	Monomer + Novo	0.000000	2226.280353	0.017359	0.000000	0.000000	3.122582	0.081120
ACRA_ECOLI	386	405	AASGAQPEQSKSLEHHHHHH			18.000000	2225.034300	Monomer + Novo	0.167000	2232.549560	0.178672	6.269207	0.179513	3.232653	0.003168
ACRA_ECOLI	386	405	AASGAQPEQSKSLEHHHHHH			18.000000	2225.034300	Monomer + Novo	1.000000	2233.063376	0.182373	6.783023	0.183197	3.123795	0.084756
ACRA_ECOLI	386	405	AASGAQPEQSKSLEHHHHHH			18.000000	2225.034300	Monomer + Novo	10.000000	2232.449317	0.176694	6.168964	0.177544	3.093509	0.065551
ACRA_ECOLI	388	405	SGAQPEQSKSLEHHHHHH			16.000000	2082.960100	Monomer	0.000000	2084.043409	0.025861	0.000000	0.000000	2.913108	0.210305
ACRA_ECOLI	388	405	SGAQPEQSKSLEHHHHHH			16.000000	2082.960100	Monomer	0.167000	2090.037562	0.204494	5.994153	0.206123	3.051836	0.005429
ACRA_ECOLI	388	405	SGAQPEQSKSLEHHHHHH			16.000000	2082.960100	Monomer	1.000000	2090.416128	0.196723	6.372719	0.198416	3.034008	0.002312
ACRA_ECOLI	388	405	SGAQPEQSKSLEHHHHHH			16.000000	2082.960100	Monomer	10.000000	2090.141343	0.280131	6.097935	0.281322	3.032997	0.003293
ACRA_ECOLI	388	405	SGAQPEQSKSLEHHHHHH			16.000000	2082.960100	Monomer + Novo	0.000000	2084.043409	0.025861	0.000000	0.000000	2.913108	0.210305
ACRA_ECOLI	388	405	SGAQPEQSKSLEHHHHHH			16.000000	2082.960100	Monomer + Novo	0.167000	2089.932434	0.195878	5.889026	0.197578	2.903831	0.340682
ACRA_ECOLI	388	405	SGAQPEQSKSLEHHHHHH			16.000000	2082.960100	Monomer + Novo	1.000000	2090.566580	0.245178	6.523171	0.246538	3.056041	0.003192
ACRA_ECOLI	388	405	SGAQPEQSKSLEHHHHHH			16.000000	2082.960100	Monomer + Novo	10.000000	2089.751365	0.156794	5.707956	0.158912	3.223126	0.001340
ACRA_ECOLI	392	405	PEQSKSLEHHHHHH			12.000000	1739.810900	Monomer	0.000000	1740.693440	0.007620	0.000000	0.000000	2.824348	0.227721
ACRA_ECOLI	392	405	PEQSKSLEHHHHHH			12.000000	1739.810900	Monomer	0.167000	1745.657837	0.071503	4.964397	0.071908	3.052594	0.006159
ACRA_ECOLI	392	405	PEQSKSLEHHHHHH			12.000000	1739.810900	Monomer	1.000000	1745.951357	0.161868	5.257917	0.162047	3.034977	0.001417
ACRA_ECOLI	392	405	PEQSKSLEHHHHHH			12.000000	1739.810900	Monomer	10.000000	1745.762888	0.131537	5.069448	0.131758	2.971312	0.120564
ACRA_ECOLI	392	405	PEQSKSLEHHHHHH			12.000000	1739.810900	Monomer + Novo	0.000000	1740.693440	0.007620	0.000000	0.000000	2.824348	0.227721
ACRA_ECOLI	392	405	PEQSKSLEHHHHHH			12.000000	1739.810900	Monomer + Novo	0.167000	1745.531084	0.077769	4.837644	0.078142	3.232399	0.003328
ACRA_ECOLI	392	405	PEQSKSLEHHHHHH			12.000000	1739.810900	Monomer + Novo	1.000000	1745.754686	0.211601	5.061246	0.211738	3.038570	0.232953
ACRA_ECOLI	392	405	PEQSKSLEHHHHHH			12.000000	1739.810900	Monomer + Novo	10.000000	1745.466564	0.244693	4.773125	0.244812	3.221956	0.001156
