## Supplementary material for "Conformational restriction shapes inhibition of a multidrug efflux adaptor protein": StateData5

Protein	Start	End	Sequence	Modification	Fragment	MaxUptake	MHP	State	Exposure	Center	Center SD	Uptake	Uptake SD	RT	RT SD
ACRA_ECOLI	40	49	VGVVTVKTEP			8.000000	1028.598600	AcrA Dimer	0.000000	1029.148853	0.028060	0.000000	0.000000	6.043462	0.033929
ACRA_ECOLI	40	49	VGVVTVKTEP			8.000000	1028.598600	AcrA Dimer	0.167000	1030.866403	0.017386	1.717549	0.033009	6.030566	0.010000
ACRA_ECOLI	40	49	VGVVTVKTEP			8.000000	1028.598600	AcrA Dimer	1.000000	1031.877076	0.018979	2.728222	0.033875	6.039026	0.004100
ACRA_ECOLI	40	49	VGVVTVKTEP			8.000000	1028.598600	AcrA Dimer	10.000000	1033.649863	0.014330	4.501010	0.031507	6.034074	0.000654
ACRA_ECOLI	40	49	VGVVTVKTEP			8.000000	1028.598600	AcrA Monomer	0.000000	1028.998310	0.007760	0.000000	0.000000	6.051953	0.005782
ACRA_ECOLI	40	49	VGVVTVKTEP			8.000000	1028.598600	AcrA Monomer	0.167000	1030.848464	0.073892	1.850155	0.074298	6.041286	0.004191
ACRA_ECOLI	40	49	VGVVTVKTEP			8.000000	1028.598600	AcrA Monomer	1.000000	1031.978163	0.176198	2.979854	0.176369	6.034663	0.000278
ACRA_ECOLI	40	49	VGVVTVKTEP			8.000000	1028.598600	AcrA Monomer	10.000000	1033.854088	0.080640	4.855779	0.081013	6.032514	0.002388
ACRA_ECOLI	42	51	VVTVKTEPLQ			8.000000	1113.651400	AcrA Dimer	0.000000	1114.397361	0.047404	0.000000	0.000000	4.416787	0.005701
ACRA_ECOLI	42	51	VVTVKTEPLQ			8.000000	1113.651400	AcrA Dimer	0.167000	1116.125633	0.015046	1.728273	0.049734	4.415515	0.004479
ACRA_ECOLI	42	51	VVTVKTEPLQ			8.000000	1113.651400	AcrA Dimer	1.000000	1117.025566	0.006584	2.628205	0.047859	4.413876	0.006337
ACRA_ECOLI	42	51	VVTVKTEPLQ			8.000000	1113.651400	AcrA Dimer	10.000000	1118.573870	0.020377	4.176510	0.051598	4.415315	0.001610
ACRA_ECOLI	42	51	VVTVKTEPLQ			8.000000	1113.651400	AcrA Monomer	0.000000	1114.195471	0.005350	0.000000	0.000000	4.422851	0.001502
ACRA_ECOLI	42	51	VVTVKTEPLQ			8.000000	1113.651400	AcrA Monomer	0.167000	1116.164434	0.016364	1.968963	0.017216	4.417319	0.003709
ACRA_ECOLI	42	51	VVTVKTEPLQ			8.000000	1113.651400	AcrA Monomer	1.000000	1117.217407	0.017807	3.021936	0.018593	4.409940	0.000282
ACRA_ECOLI	42	51	VVTVKTEPLQ			8.000000	1113.651400	AcrA Monomer	10.000000	1118.742809	0.032390	4.547338	0.032829	4.406357	0.001678
ACRA_ECOLI	42	52	VVTVKTEPLQI			9.000000	1226.735500	AcrA Dimer	0.000000	1227.350931	0.009409	0.000000	0.000000	6.032845	0.006851
ACRA_ECOLI	42	52	VVTVKTEPLQI			9.000000	1226.735500	AcrA Dimer	0.167000	1229.390141	0.019514	2.039210	0.021664	6.030911	0.009977
ACRA_ECOLI	42	52	VVTVKTEPLQI			9.000000	1226.735500	AcrA Dimer	1.000000	1230.556152	0.013799	3.205222	0.016701	6.039791	0.004066
ACRA_ECOLI	42	52	VVTVKTEPLQI			9.000000	1226.735500	AcrA Dimer	10.000000	1232.683197	0.022277	5.332266	0.024182	6.035147	0.000727
ACRA_ECOLI	42	52	VVTVKTEPLQI			9.000000	1226.735500	AcrA Monomer	0.000000	1227.309083	0.004190	0.000000	0.000000	6.052225	0.006260
ACRA_ECOLI	42	52	VVTVKTEPLQI			9.000000	1226.735500	AcrA Monomer	0.167000	1229.423169	0.015256	2.114086	0.015821	6.041539	0.003757
ACRA_ECOLI	42	52	VVTVKTEPLQI			9.000000	1226.735500	AcrA Monomer	1.000000	1230.717604	0.023160	3.408522	0.023536	6.035152	0.000426
ACRA_ECOLI	42	52	VVTVKTEPLQI			9.000000	1226.735500	AcrA Monomer	10.000000	1232.844054	0.031999	5.534972	0.032272	6.032440	0.001564
ACRA_ECOLI	42	53	VVTVKTEPLQIT			10.000000	1327.783100	AcrA Dimer	0.000000	1328.454093	0.011338	0.000000	0.000000	5.483540	0.006700
ACRA_ECOLI	42	53	VVTVKTEPLQIT			10.000000	1327.783100	AcrA Dimer	0.167000	1331.301459	0.027380	2.847366	0.029634	5.478820	0.008498
ACRA_ECOLI	42	53	VVTVKTEPLQIT			10.000000	1327.783100	AcrA Dimer	1.000000	1332.576122	0.013029	4.122029	0.017272	5.479732	0.007390
ACRA_ECOLI	42	53	VVTVKTEPLQIT			10.000000	1327.783100	AcrA Dimer	10.000000	1334.707338	0.027411	6.253245	0.029664	5.480907	0.000603
ACRA_ECOLI	42	53	VVTVKTEPLQIT			10.000000	1327.783100	AcrA Monomer	0.000000	1328.406927	0.007327	0.000000	0.000000	5.432907	0.100467
ACRA_ECOLI	42	53	VVTVKTEPLQIT			10.000000	1327.783100	AcrA Monomer	0.167000	1331.275885	0.017612	2.868958	0.019076	5.487123	0.003664
ACRA_ECOLI	42	53	VVTVKTEPLQIT			10.000000	1327.783100	AcrA Monomer	1.000000	1332.709778	0.041727	4.302852	0.042366	5.480147	0.001024
ACRA_ECOLI	42	53	VVTVKTEPLQIT			10.000000	1327.783100	AcrA Monomer	10.000000	1334.837643	0.038186	6.430716	0.038883	5.476797	0.001999
ACRA_ECOLI	42	56	VVTVKTEPLQITTEL			13.000000	1670.957500	AcrA Dimer	0.000000	1671.824009	0.006885	0.000000	0.000000	6.703574	0.007183
ACRA_ECOLI	42	56	VVTVKTEPLQITTEL			13.000000	1670.957500	AcrA Dimer	0.167000	1675.734066	0.033933	3.910056	0.034624	6.694080	0.013113
ACRA_ECOLI	42	56	VVTVKTEPLQITTEL			13.000000	1670.957500	AcrA Dimer	1.000000	1677.245059	0.026860	5.421050	0.027728	6.701402	0.001563
ACRA_ECOLI	42	56	VVTVKTEPLQITTEL			13.000000	1670.957500	AcrA Dimer	10.000000	1679.359183	0.027095	7.535173	0.027956	6.695013	0.001721
ACRA_ECOLI	42	56	VVTVKTEPLQITTEL			13.000000	1670.957500	AcrA Monomer	0.000000	1671.782103	0.006175	0.000000	0.000000	6.708687	0.014447
ACRA_ECOLI	42	56	VVTVKTEPLQITTEL			13.000000	1670.957500	AcrA Monomer	0.167000	1675.616163	0.026751	3.834059	0.027455	6.705029	0.003708
ACRA_ECOLI	42	56	VVTVKTEPLQITTEL			13.000000	1670.957500	AcrA Monomer	1.000000	1677.353180	0.030457	5.571077	0.031077	6.698410	0.000449
ACRA_ECOLI	42	56	VVTVKTEPLQITTEL			13.000000	1670.957500	AcrA Monomer	10.000000	1679.772279	0.061255	7.990176	0.061565	6.691444	0.002283
ACRA_ECOLI	44	51	TVKTEPLQ			6.000000	915.514600	AcrA Dimer	0.000000	915.930021	0.010158	0.000000	0.000000	4.414155	0.005512
ACRA_ECOLI	44	51	TVKTEPLQ			6.000000	915.514600	AcrA Dimer	0.167000	917.632713	0.017802	1.702692	0.020496	4.412877	0.004296
ACRA_ECOLI	44	51	TVKTEPLQ			6.000000	915.514600	AcrA Dimer	1.000000	918.416854	0.009644	2.486834	0.014007	4.411350	0.006281
ACRA_ECOLI	44	51	TVKTEPLQ			6.000000	915.514600	AcrA Dimer	10.000000	919.770809	0.017234	3.840788	0.020005	4.412599	0.001616
ACRA_ECOLI	44	51	TVKTEPLQ			6.000000	915.514600	AcrA Monomer	0.000000	915.847001	0.019144	0.000000	0.000000	4.422944	0.001159
ACRA_ECOLI	44	51	TVKTEPLQ			6.000000	915.514600	AcrA Monomer	0.167000	917.615248	0.006803	1.768246	0.020317	4.416865	0.003833
ACRA_ECOLI	44	51	TVKTEPLQ			6.000000	915.514600	AcrA Monomer	1.000000	918.538242	0.011239	2.691241	0.022200	4.409667	0.000539
ACRA_ECOLI	44	51	TVKTEPLQ			6.000000	915.514600	AcrA Monomer	10.000000	919.913275	0.016399	4.066274	0.025207	4.406081	0.001801
ACRA_ECOLI	44	62	TVKTEPLQITTELPGRTSA			16.000000	2042.112800	AcrA Dimer	0.000000	2043.302214	0.015403	0.000000	0.000000	5.715426	0.071998
ACRA_ECOLI	44	62	TVKTEPLQITTELPGRTSA			16.000000	2042.112800	AcrA Dimer	0.167000	2047.127197	0.075994	3.824983	0.077539	5.725683	0.051567
ACRA_ECOLI	44	62	TVKTEPLQITTELPGRTSA			16.000000	2042.112800	AcrA Dimer	1.000000	2048.742244	0.085168	5.440029	0.086550	5.716628	0.068027
ACRA_ECOLI	44	62	TVKTEPLQITTELPGRTSA			16.000000	2042.112800	AcrA Dimer	10.000000	2051.167066	0.247063	7.864852	0.247543	5.727020	0.053846
ACRA_ECOLI	44	62	TVKTEPLQITTELPGRTSA			16.000000	2042.112800	AcrA Monomer	0.000000	2043.232355	0.031801	0.000000	0.000000	5.719804	0.092158
ACRA_ECOLI	44	62	TVKTEPLQITTELPGRTSA			16.000000	2042.112800	AcrA Monomer	0.167000	2046.624793	0.291763	3.392438	0.293491	5.559114	0.003466
ACRA_ECOLI	44	62	TVKTEPLQITTELPGRTSA			16.000000	2042.112800	AcrA Monomer	1.000000	2048.792169	0.466775	5.559814	0.467857	5.548620	0.002370
ACRA_ECOLI	44	62	TVKTEPLQITTELPGRTSA			16.000000	2042.112800	AcrA Monomer	10.000000	2050.787782	0.113063	7.555427	0.117450	5.545595	0.002866
ACRA_ECOLI	45	51	VKTEPLQ			5.000000	814.466900	AcrA Dimer	0.000000	814.835739	0.009509	0.000000	0.000000	3.499393	0.006842
ACRA_ECOLI	45	51	VKTEPLQ			5.000000	814.466900	AcrA Dimer	0.167000	816.368530	0.019493	1.532790	0.021689	3.504793	0.005728
ACRA_ECOLI	45	51	VKTEPLQ			5.000000	814.466900	AcrA Dimer	1.000000	816.718820	0.012759	1.883081	0.015912	3.503776	0.014974
ACRA_ECOLI	45	51	VKTEPLQ			5.000000	814.466900	AcrA Dimer	10.000000	817.796561	0.019348	2.960821	0.021558	3.503703	0.010601
ACRA_ECOLI	45	51	VKTEPLQ			5.000000	814.466900	AcrA Monomer	0.000000	814.814772	0.017283	0.000000	0.000000	3.517817	0.015155
ACRA_ECOLI	45	51	VKTEPLQ			5.000000	814.466900	AcrA Monomer	0.167000	816.406740	0.015388	1.591968	0.023141	3.495853	0.003453
ACRA_ECOLI	45	51	VKTEPLQ			5.000000	814.466900	AcrA Monomer	1.000000	816.850791	0.017451	2.036019	0.024560	3.500802	0.007822
ACRA_ECOLI	45	51	VKTEPLQ			5.000000	814.466900	AcrA Monomer	10.000000	817.837802	0.025890	3.023030	0.031128	3.486458	0.012544
ACRA_ECOLI	45	53	VKTEPLQIT			7.000000	1028.598600	AcrA Dimer	0.000000	1029.108248	0.010448	0.000000	0.000000	5.062320	0.005586
ACRA_ECOLI	45	53	VKTEPLQIT			7.000000	1028.598600	AcrA Dimer	0.167000	1031.303130	0.031265	2.194882	0.032965	5.059045	0.005897
ACRA_ECOLI	45	53	VKTEPLQIT			7.000000	1028.598600	AcrA Dimer	1.000000	1032.028804	0.130934	2.920555	0.131350	5.058036	0.007915
ACRA_ECOLI	45	53	VKTEPLQIT			7.000000	1028.598600	AcrA Dimer	10.000000	1033.452972	0.015004	4.344723	0.018283	5.059456	0.001100
ACRA_ECOLI	45	53	VKTEPLQIT			7.000000	1028.598600	AcrA Monomer	0.000000	1029.071667	0.010455	0.000000	0.000000	5.085480	0.015783
ACRA_ECOLI	45	53	VKTEPLQIT			7.000000	1028.598600	AcrA Monomer	0.167000	1031.333654	0.008211	2.261987	0.013294	5.065701	0.003553
ACRA_ECOLI	45	53	VKTEPLQIT			7.000000	1028.598600	AcrA Monomer	1.000000	1032.067827	0.027310	2.996160	0.029242	5.058929	0.000379
ACRA_ECOLI	45	53	VKTEPLQIT			7.000000	1028.598600	AcrA Monomer	10.000000	1033.548458	0.050831	4.476791	0.051895	5.055070	0.001627
ACRA_ECOLI	45	56	VKTEPLQITTEL			10.000000	1371.773000	AcrA Dimer	0.000000	1372.444251	0.006978	0.000000	0.000000	6.484267	0.007084
ACRA_ECOLI	45	56	VKTEPLQITTEL			10.000000	1371.773000	AcrA Dimer	0.167000	1375.856294	0.034731	3.412043	0.035425	6.477133	0.012330
ACRA_ECOLI	45	56	VKTEPLQITTEL			10.000000	1371.773000	AcrA Dimer	1.000000	1376.863564	0.022505	4.419314	0.023562	6.484457	0.002208
ACRA_ECOLI	45	56	VKTEPLQITTEL			10.000000	1371.773000	AcrA Dimer	10.000000	1378.425767	0.049217	5.981516	0.049709	6.479991	0.001509
ACRA_ECOLI	45	56	VKTEPLQITTEL			10.000000	1371.773000	AcrA Monomer	0.000000	1372.425108	0.047793	0.000000	0.000000	6.437532	0.134659
ACRA_ECOLI	45	56	VKTEPLQITTEL			10.000000	1371.773000	AcrA Monomer	0.167000	1375.719426	0.015733	3.294318	0.050316	6.490154	0.004060
ACRA_ECOLI	45	56	VKTEPLQITTEL			10.000000	1371.773000	AcrA Monomer	1.000000	1376.956153	0.028522	4.531046	0.055657	6.482678	0.000197
ACRA_ECOLI	45	56	VKTEPLQITTEL			10.000000	1371.773000	AcrA Monomer	10.000000	1378.524127	0.045499	6.099019	0.065987	6.477667	0.002052
ACRA_ECOLI	45	62	VKTEPLQITTELPGRTSA			15.000000	1941.065100	AcrA Dimer	0.000000	1942.283630	0.032226	0.000000	0.000000	5.513596	0.005689
ACRA_ECOLI	45	62	VKTEPLQITTELPGRTSA			15.000000	1941.065100	AcrA Dimer	0.167000	1945.692443	0.033665	3.408813	0.046603	5.506788	0.009165
ACRA_ECOLI	45	62	VKTEPLQITTELPGRTSA			15.000000	1941.065100	AcrA Dimer	1.000000	1946.911267	0.031998	4.627637	0.045414	5.519192	0.014837
ACRA_ECOLI	45	62	VKTEPLQITTELPGRTSA			15.000000	1941.065100	AcrA Dimer	10.000000	1949.021186	0.008606	6.737556	0.033355	5.507996	0.000941
ACRA_ECOLI	45	62	VKTEPLQITTELPGRTSA			15.000000	1941.065100	AcrA Monomer	0.000000	1942.058672	0.007180	0.000000	0.000000	5.460182	0.119205
ACRA_ECOLI	45	62	VKTEPLQITTELPGRTSA			15.000000	1941.065100	AcrA Monomer	0.167000	1945.650732	0.022658	3.592060	0.023768	5.518273	0.003886
ACRA_ECOLI	45	62	VKTEPLQITTELPGRTSA			15.000000	1941.065100	AcrA Monomer	1.000000	1947.168461	0.024285	5.109789	0.025324	5.510174	0.000894
ACRA_ECOLI	45	62	VKTEPLQITTELPGRTSA			15.000000	1941.065100	AcrA Monomer	10.000000	1949.259740	0.033094	7.201068	0.033864	5.506485	0.002032
ACRA_ECOLI	52	62	ITTELPGRTSA			9.000000	1145.616100	AcrA Dimer	0.000000	1146.343311	0.030524	0.000000	0.000000	4.414727	0.004358
ACRA_ECOLI	52	62	ITTELPGRTSA			9.000000	1145.616100	AcrA Dimer	0.167000	1147.602267	0.023360	1.258956	0.038437	4.413286	0.004356
ACRA_ECOLI	52	62	ITTELPGRTSA			9.000000	1145.616100	AcrA Dimer	1.000000	1148.179992	0.008828	1.836681	0.031775	4.412144	0.006440
ACRA_ECOLI	52	62	ITTELPGRTSA			9.000000	1145.616100	AcrA Dimer	10.000000	1148.810846	0.012234	2.467535	0.032884	4.415891	0.001060
ACRA_ECOLI	52	62	ITTELPGRTSA			9.000000	1145.616100	AcrA Monomer	0.000000	1146.156391	0.003418	0.000000	0.000000	4.418595	0.003650
ACRA_ECOLI	52	62	ITTELPGRTSA			9.000000	1145.616100	AcrA Monomer	0.167000	1147.511178	0.008863	1.354787	0.009499	4.417378	0.003782
ACRA_ECOLI	52	62	ITTELPGRTSA			9.000000	1145.616100	AcrA Monomer	1.000000	1148.264770	0.006323	2.108378	0.007188	4.410227	0.000488
ACRA_ECOLI	52	62	ITTELPGRTSA			9.000000	1145.616100	AcrA Monomer	10.000000	1148.921803	0.003649	2.765411	0.005000	4.409357	0.001662
ACRA_ECOLI	53	62	TTELPGRTSA			8.000000	1032.532000	AcrA Dimer	0.000000	1033.002883	0.009915	0.000000	0.000000	3.774974	0.003724
ACRA_ECOLI	53	62	TTELPGRTSA			8.000000	1032.532000	AcrA Dimer	0.167000	1034.024847	0.013647	1.021964	0.016869	3.775920	0.002820
ACRA_ECOLI	53	62	TTELPGRTSA			8.000000	1032.532000	AcrA Dimer	1.000000	1034.330667	0.004115	1.327784	0.010735	3.773369	0.007243
ACRA_ECOLI	53	62	TTELPGRTSA			8.000000	1032.532000	AcrA Dimer	10.000000	1034.964414	0.011797	1.961532	0.015410	3.776589	0.003945
ACRA_ECOLI	53	62	TTELPGRTSA			8.000000	1032.532000	AcrA Monomer	0.000000	1032.959587	0.007056	0.000000	0.000000	3.744587	0.049368
ACRA_ECOLI	53	62	TTELPGRTSA			8.000000	1032.532000	AcrA Monomer	0.167000	1034.051513	0.012746	1.091925	0.014569	3.773330	0.002712
ACRA_ECOLI	53	62	TTELPGRTSA			8.000000	1032.532000	AcrA Monomer	1.000000	1034.436752	0.008684	1.477164	0.011189	3.768669	0.002162
ACRA_ECOLI	53	62	TTELPGRTSA			8.000000	1032.532000	AcrA Monomer	10.000000	1035.024188	0.013980	2.064601	0.015660	3.765384	0.003726
ACRA_ECOLI	54	62	TELPGRTSA			7.000000	931.484300	AcrA Dimer	0.000000	931.971910	0.024186	0.000000	0.000000	3.678159	0.003938
ACRA_ECOLI	54	62	TELPGRTSA			7.000000	931.484300	AcrA Dimer	0.167000	932.276667	0.018583	0.304757	0.030500	3.679643	0.003370
ACRA_ECOLI	54	62	TELPGRTSA			7.000000	931.484300	AcrA Dimer	1.000000	932.533823	0.008686	0.561913	0.025698	3.677392	0.008373
ACRA_ECOLI	54	62	TELPGRTSA			7.000000	931.484300	AcrA Dimer	10.000000	933.179978	0.013174	1.208067	0.027541	3.680514	0.005122
ACRA_ECOLI	54	62	TELPGRTSA			7.000000	931.484300	AcrA Monomer	0.000000	931.882680	0.001788	0.000000	0.000000	3.662416	0.026423
ACRA_ECOLI	54	62	TELPGRTSA			7.000000	931.484300	AcrA Monomer	0.167000	932.292317	0.005898	0.409637	0.006163	3.676254	0.002521
ACRA_ECOLI	54	62	TELPGRTSA			7.000000	931.484300	AcrA Monomer	1.000000	932.619081	0.011894	0.736401	0.012028	3.673036	0.003210
ACRA_ECOLI	54	62	TELPGRTSA			7.000000	931.484300	AcrA Monomer	10.000000	933.222444	0.014094	1.339764	0.014207	3.668406	0.005098
ACRA_ECOLI	55	62	ELPGRTSA			6.000000	830.436700	AcrA Dimer	0.000000	830.855638	0.030556	0.000000	0.000000	3.747055	0.049048
ACRA_ECOLI	55	62	ELPGRTSA			6.000000	830.436700	AcrA Dimer	0.167000	831.494184	0.165143	0.638546	0.167946	3.747290	0.043487
ACRA_ECOLI	55	62	ELPGRTSA			6.000000	830.436700	AcrA Dimer	1.000000	831.792148	0.109006	0.936510	0.113208	3.762440	0.025802
ACRA_ECOLI	55	62	ELPGRTSA			6.000000	830.436700	AcrA Dimer	10.000000	832.294938	0.083642	1.439300	0.089049	3.765764	0.027450
ACRA_ECOLI	55	62	ELPGRTSA			6.000000	830.436700	AcrA Monomer	0.000000	830.739227	0.001861	0.000000	0.000000	3.724351	0.062875
ACRA_ECOLI	55	62	ELPGRTSA			6.000000	830.436700	AcrA Monomer	0.167000	831.510312	0.044575	0.771084	0.044614	3.773705	0.002860
ACRA_ECOLI	55	62	ELPGRTSA			6.000000	830.436700	AcrA Monomer	1.000000	831.777330	0.018197	1.038102	0.018292	3.768387	0.002423
ACRA_ECOLI	55	62	ELPGRTSA			6.000000	830.436700	AcrA Monomer	10.000000	832.146769	0.023585	1.407541	0.023658	3.765945	0.002744
ACRA_ECOLI	56	62	LPGRTSA			5.000000	701.394100	AcrA Dimer	0.000000	701.661125	0.003780	0.000000	0.000000	3.676855	0.003819
ACRA_ECOLI	56	62	LPGRTSA			5.000000	701.394100	AcrA Dimer	0.167000	701.956122	0.006399	0.294997	0.007432	3.678815	0.003413
ACRA_ECOLI	56	62	LPGRTSA			5.000000	701.394100	AcrA Dimer	1.000000	702.171939	0.004972	0.510814	0.006246	3.676574	0.008378
ACRA_ECOLI	56	62	LPGRTSA			5.000000	701.394100	AcrA Dimer	10.000000	702.647413	0.014708	0.986288	0.015186	3.679827	0.005236
ACRA_ECOLI	56	62	LPGRTSA			5.000000	701.394100	AcrA Monomer	0.000000	701.604313	0.004124	0.000000	0.000000	3.657387	0.026070
ACRA_ECOLI	56	62	LPGRTSA			5.000000	701.394100	AcrA Monomer	0.167000	701.907310	0.022593	0.302998	0.022967	3.676041	0.002637
ACRA_ECOLI	56	62	LPGRTSA			5.000000	701.394100	AcrA Monomer	1.000000	702.196897	0.027518	0.592584	0.027826	3.672377	0.003265
ACRA_ECOLI	56	62	LPGRTSA			5.000000	701.394100	AcrA Monomer	10.000000	702.621464	0.018436	1.017151	0.018892	3.667789	0.004935
ACRA_ECOLI	63	73	YRIAEVRPQVS			9.000000	1317.727400	AcrA Dimer	0.000000	1318.395717	0.010347	0.000000	0.000000	4.493801	0.004460
ACRA_ECOLI	63	73	YRIAEVRPQVS			9.000000	1317.727400	AcrA Dimer	0.167000	1320.350893	0.011965	1.955175	0.015818	4.490306	0.004131
ACRA_ECOLI	63	73	YRIAEVRPQVS			9.000000	1317.727400	AcrA Dimer	1.000000	1321.411562	0.015564	3.015845	0.018689	4.488597	0.006570
ACRA_ECOLI	63	73	YRIAEVRPQVS			9.000000	1317.727400	AcrA Dimer	10.000000	1322.128788	0.025188	3.733071	0.027230	4.492115	0.000684
ACRA_ECOLI	63	73	YRIAEVRPQVS			9.000000	1317.727400	AcrA Monomer	0.000000	1318.389293	0.014533	0.000000	0.000000	4.481613	0.040708
ACRA_ECOLI	63	73	YRIAEVRPQVS			9.000000	1317.727400	AcrA Monomer	0.167000	1320.987456	0.012772	2.598162	0.019348	4.498226	0.004808
ACRA_ECOLI	63	73	YRIAEVRPQVS			9.000000	1317.727400	AcrA Monomer	1.000000	1321.858690	0.019563	3.469397	0.024370	4.488939	0.001080
ACRA_ECOLI	63	73	YRIAEVRPQVS			9.000000	1317.727400	AcrA Monomer	10.000000	1322.349706	0.036723	3.960413	0.039494	4.487742	0.002152
ACRA_ECOLI	64	74	RIAEVRPQVSG			9.000000	1211.685500	AcrA Dimer	0.000000	1212.263579	0.008506	0.000000	0.000000	3.639646	0.004810
ACRA_ECOLI	64	74	RIAEVRPQVSG			9.000000	1211.685500	AcrA Dimer	0.167000	1213.825696	0.049267	1.562117	0.049996	3.639205	0.002175
ACRA_ECOLI	64	74	RIAEVRPQVSG			9.000000	1211.685500	AcrA Dimer	1.000000	1214.664546	0.045914	2.400967	0.046695	3.636244	0.006968
ACRA_ECOLI	64	74	RIAEVRPQVSG			9.000000	1211.685500	AcrA Dimer	10.000000	1215.475809	0.019502	3.212229	0.021276	3.638689	0.003714
ACRA_ECOLI	64	74	RIAEVRPQVSG			9.000000	1211.685500	AcrA Monomer	0.000000	1212.331359	0.097479	0.000000	0.000000	3.631188	0.019621
ACRA_ECOLI	64	74	RIAEVRPQVSG			9.000000	1211.685500	AcrA Monomer	0.167000	1214.225272	0.031749	1.893912	0.102519	3.636117	0.003914
ACRA_ECOLI	64	74	RIAEVRPQVSG			9.000000	1211.685500	AcrA Monomer	1.000000	1215.136679	0.038878	2.805320	0.104946	3.629831	0.001937
ACRA_ECOLI	64	74	RIAEVRPQVSG			9.000000	1211.685500	AcrA Monomer	10.000000	1215.722550	0.085954	3.391191	0.129962	3.626676	0.003337
ACRA_ECOLI	64	77	RIAEVRPQVSGIIL			12.000000	1550.937700	AcrA Dimer	0.000000	1551.729600	0.005527	0.000000	0.000000	6.281775	0.009555
ACRA_ECOLI	64	77	RIAEVRPQVSGIIL			12.000000	1550.937700	AcrA Dimer	0.167000	1553.091151	0.015204	1.361551	0.016178	6.283504	0.011245
ACRA_ECOLI	64	77	RIAEVRPQVSGIIL			12.000000	1550.937700	AcrA Dimer	1.000000	1553.935502	0.007518	2.205902	0.009331	6.292162	0.003069
ACRA_ECOLI	64	77	RIAEVRPQVSGIIL			12.000000	1550.937700	AcrA Dimer	10.000000	1554.849561	0.008408	3.119961	0.010062	6.290008	0.001206
ACRA_ECOLI	64	77	RIAEVRPQVSGIIL			12.000000	1550.937700	AcrA Monomer	0.000000	1551.736021	0.012246	0.000000	0.000000	6.264147	0.083637
ACRA_ECOLI	64	77	RIAEVRPQVSGIIL			12.000000	1550.937700	AcrA Monomer	0.167000	1553.576899	0.006945	1.840878	0.014078	6.298390	0.004437
ACRA_ECOLI	64	77	RIAEVRPQVSGIIL			12.000000	1550.937700	AcrA Monomer	1.000000	1554.368229	0.008040	2.632209	0.014649	6.292284	0.000535
ACRA_ECOLI	64	77	RIAEVRPQVSGIIL			12.000000	1550.937700	AcrA Monomer	10.000000	1555.173427	0.016753	3.437406	0.020752	6.289969	0.002374
ACRA_ECOLI	68	74	VRPQVSG			5.000000	742.420600	AcrA Dimer	0.000000	742.765088	0.018424	0.000000	0.000000	2.620966	0.009142
ACRA_ECOLI	68	74	VRPQVSG			5.000000	742.420600	AcrA Dimer	0.167000	743.421786	0.015081	0.656698	0.023809	2.699875	0.057959
ACRA_ECOLI	68	74	VRPQVSG			5.000000	742.420600	AcrA Dimer	1.000000	743.936757	0.019274	1.171669	0.026664	2.702753	0.113396
ACRA_ECOLI	68	74	VRPQVSG			5.000000	742.420600	AcrA Dimer	10.000000	744.618405	0.009305	1.853316	0.020640	2.697999	0.100761
ACRA_ECOLI	68	74	VRPQVSG			5.000000	742.420600	AcrA Monomer	0.000000	742.713227	0.008704	0.000000	0.000000	2.635574	0.010903
ACRA_ECOLI	68	74	VRPQVSG			5.000000	742.420600	AcrA Monomer	0.167000	743.736874	0.015669	1.023648	0.017924	2.636372	0.015938
ACRA_ECOLI	68	74	VRPQVSG			5.000000	742.420600	AcrA Monomer	1.000000	744.187067	0.074088	1.473841	0.074598	2.770166	0.082633
ACRA_ECOLI	68	74	VRPQVSG			5.000000	742.420600	AcrA Monomer	10.000000	744.837006	0.035157	2.123780	0.036218	2.613709	0.018417
ACRA_ECOLI	68	77	VRPQVSGIIL			8.000000	1081.672800	AcrA Dimer	0.000000	1082.363565	0.011744	0.000000	0.000000	6.506944	0.008518
ACRA_ECOLI	68	77	VRPQVSGIIL			8.000000	1081.672800	AcrA Dimer	0.167000	1082.734760	0.004787	0.371194	0.012682	6.507249	0.012179
ACRA_ECOLI	68	77	VRPQVSGIIL			8.000000	1081.672800	AcrA Dimer	1.000000	1083.119971	0.006674	0.756406	0.013508	6.516635	0.002365
ACRA_ECOLI	68	77	VRPQVSGIIL			8.000000	1081.672800	AcrA Dimer	10.000000	1083.848872	0.005892	1.485307	0.013139	6.515020	0.001281
ACRA_ECOLI	68	77	VRPQVSGIIL			8.000000	1081.672800	AcrA Monomer	0.000000	1082.205240	0.007068	0.000000	0.000000	6.481091	0.070649
ACRA_ECOLI	68	77	VRPQVSGIIL			8.000000	1081.672800	AcrA Monomer	0.167000	1082.964777	0.002422	0.759537	0.007472	6.521586	0.004089
ACRA_ECOLI	68	77	VRPQVSGIIL			8.000000	1081.672800	AcrA Monomer	1.000000	1083.393928	0.004169	1.188688	0.008206	6.516031	0.000221
ACRA_ECOLI	68	77	VRPQVSGIIL			8.000000	1081.672800	AcrA Monomer	10.000000	1084.180982	0.011808	1.975742	0.013762	6.514297	0.002081
ACRA_ECOLI	75	86	IILKRNFKEGSD			11.000000	1419.795400	AcrA Dimer	0.000000	1420.526953	0.012300	0.000000	0.000000	3.912625	0.004507
ACRA_ECOLI	75	86	IILKRNFKEGSD			11.000000	1419.795400	AcrA Dimer	0.167000	1422.533648	0.036354	2.006695	0.038378	3.911266	0.002065
ACRA_ECOLI	75	86	IILKRNFKEGSD			11.000000	1419.795400	AcrA Dimer	1.000000	1423.573324	0.023966	3.046371	0.026938	3.908059	0.005606
ACRA_ECOLI	75	86	IILKRNFKEGSD			11.000000	1419.795400	AcrA Dimer	10.000000	1424.183796	0.016044	3.656843	0.020216	3.911533	0.001544
ACRA_ECOLI	75	86	IILKRNFKEGSD			11.000000	1419.795400	AcrA Monomer	0.000000	1420.499945	0.004400	0.000000	0.000000	3.930101	0.007086
ACRA_ECOLI	75	86	IILKRNFKEGSD			11.000000	1419.795400	AcrA Monomer	0.167000	1422.752246	0.018761	2.252301	0.019270	3.913494	0.004557
ACRA_ECOLI	75	86	IILKRNFKEGSD			11.000000	1419.795400	AcrA Monomer	1.000000	1423.846289	0.021933	3.346344	0.022370	3.904579	0.000314
ACRA_ECOLI	75	86	IILKRNFKEGSD			11.000000	1419.795400	AcrA Monomer	10.000000	1424.402479	0.030970	3.902535	0.031281	3.904157	0.001753
ACRA_ECOLI	75	89	IILKRNFKEGSDIEA			14.000000	1732.959200	AcrA Dimer	0.000000	1733.858355	0.013017	0.000000	0.000000	4.586425	0.004704
ACRA_ECOLI	75	89	IILKRNFKEGSDIEA			14.000000	1732.959200	AcrA Dimer	0.167000	1735.781110	0.018984	1.922754	0.023018	4.581973	0.005463
ACRA_ECOLI	75	89	IILKRNFKEGSDIEA			14.000000	1732.959200	AcrA Dimer	1.000000	1737.052254	0.015367	3.193899	0.020140	4.579235	0.007285
ACRA_ECOLI	75	89	IILKRNFKEGSDIEA			14.000000	1732.959200	AcrA Dimer	10.000000	1738.567072	0.021181	4.708716	0.024861	4.582900	0.000543
ACRA_ECOLI	75	89	IILKRNFKEGSDIEA			14.000000	1732.959200	AcrA Monomer	0.000000	1733.881908	0.004921	0.000000	0.000000	4.598446	0.000779
ACRA_ECOLI	75	89	IILKRNFKEGSDIEA			14.000000	1732.959200	AcrA Monomer	0.167000	1735.910205	0.011759	2.028296	0.012747	4.587231	0.004603
ACRA_ECOLI	75	89	IILKRNFKEGSDIEA			14.000000	1732.959200	AcrA Monomer	1.000000	1737.254746	0.021611	3.372838	0.022164	4.577895	0.000857
ACRA_ECOLI	75	89	IILKRNFKEGSDIEA			14.000000	1732.959200	AcrA Monomer	10.000000	1738.688300	0.037408	4.806392	0.037730	4.576552	0.001803
ACRA_ECOLI	77	86	LKRNFKEGSD			9.000000	1193.627300	AcrA Dimer	0.000000	1194.270666	0.010339	0.000000	0.000000	3.912572	0.004491
ACRA_ECOLI	77	86	LKRNFKEGSD			9.000000	1193.627300	AcrA Dimer	0.167000	1196.046909	0.016031	1.776243	0.019076	3.911077	0.002121
ACRA_ECOLI	77	86	LKRNFKEGSD			9.000000	1193.627300	AcrA Dimer	1.000000	1196.928937	0.013169	2.658271	0.016743	3.907940	0.005495
ACRA_ECOLI	77	86	LKRNFKEGSD			9.000000	1193.627300	AcrA Dimer	10.000000	1197.547946	0.045763	3.277280	0.046917	3.911432	0.001732
ACRA_ECOLI	77	86	LKRNFKEGSD			9.000000	1193.627300	AcrA Monomer	0.000000	1194.193359	0.005151	0.000000	0.000000	3.929948	0.006676
ACRA_ECOLI	77	86	LKRNFKEGSD			9.000000	1193.627300	AcrA Monomer	0.167000	1196.192513	0.041585	1.999154	0.041903	3.914079	0.004643
ACRA_ECOLI	77	86	LKRNFKEGSD			9.000000	1193.627300	AcrA Monomer	1.000000	1197.192617	0.059264	2.999258	0.059487	3.904452	0.000597
ACRA_ECOLI	77	86	LKRNFKEGSD			9.000000	1193.627300	AcrA Monomer	10.000000	1197.672512	0.029577	3.479153	0.030022	3.903367	0.001621
ACRA_ECOLI	78	86	KRNFKEGSD			8.000000	1080.543200	AcrA Dimer	0.000000	1081.090460	0.016936	0.000000	0.000000	2.537408	0.000618
ACRA_ECOLI	78	86	KRNFKEGSD			8.000000	1080.543200	AcrA Dimer	0.167000	1082.996334	0.034452	1.905873	0.038390	2.538472	0.004859
ACRA_ECOLI	78	86	KRNFKEGSD			8.000000	1080.543200	AcrA Dimer	1.000000	1083.846641	0.026143	2.756180	0.031149	2.537166	0.005590
ACRA_ECOLI	78	86	KRNFKEGSD			8.000000	1080.543200	AcrA Dimer	10.000000	1084.464495	0.022376	3.374034	0.028063	2.532465	0.003224
ACRA_ECOLI	78	86	KRNFKEGSD			8.000000	1080.543200	AcrA Monomer	0.000000	1081.011102	0.006912	0.000000	0.000000	2.534428	0.017383
ACRA_ECOLI	78	86	KRNFKEGSD			8.000000	1080.543200	AcrA Monomer	0.167000	1083.169179	0.026065	2.158077	0.026966	2.523070	0.000722
ACRA_ECOLI	78	86	KRNFKEGSD			8.000000	1080.543200	AcrA Monomer	1.000000	1084.127565	0.017101	3.116463	0.018445	2.521713	0.001383
ACRA_ECOLI	78	86	KRNFKEGSD			8.000000	1080.543200	AcrA Monomer	10.000000	1084.643742	0.051985	3.632640	0.052443	2.519551	0.001746
ACRA_ECOLI	78	88	KRNFKEGSDIE			10.000000	1322.669900	AcrA Dimer	0.000000	1323.285096	0.015002	0.000000	0.000000	3.202864	0.007077
ACRA_ECOLI	78	88	KRNFKEGSDIE			10.000000	1322.669900	AcrA Dimer	0.167000	1324.830581	0.037294	1.545486	0.040198	3.209303	0.008413
ACRA_ECOLI	78	88	KRNFKEGSDIE			10.000000	1322.669900	AcrA Dimer	1.000000	1325.568242	0.023179	2.283147	0.027610	3.202556	0.019897
ACRA_ECOLI	78	88	KRNFKEGSDIE			10.000000	1322.669900	AcrA Dimer	10.000000	1326.636760	0.025840	3.351664	0.029879	3.209100	0.009048
ACRA_ECOLI	78	88	KRNFKEGSDIE			10.000000	1322.669900	AcrA Monomer	0.000000	1323.325142	0.005295	0.000000	0.000000	3.050146	0.239669
ACRA_ECOLI	78	88	KRNFKEGSDIE			10.000000	1322.669900	AcrA Monomer	0.167000	1324.963215	0.026401	1.638073	0.026927	3.200760	0.005521
ACRA_ECOLI	78	88	KRNFKEGSDIE			10.000000	1322.669900	AcrA Monomer	1.000000	1325.783921	0.006713	2.458779	0.008550	3.204298	0.006382
ACRA_ECOLI	78	88	KRNFKEGSDIE			10.000000	1322.669900	AcrA Monomer	10.000000	1326.752030	0.040385	3.426887	0.040731	3.187198	0.016182
ACRA_ECOLI	78	89	KRNFKEGSDIEA			11.000000	1393.707000	AcrA Dimer	0.000000	1394.488825	0.022128	0.000000	0.000000	3.482041	0.005101
ACRA_ECOLI	78	89	KRNFKEGSDIEA			11.000000	1393.707000	AcrA Dimer	0.167000	1395.922978	0.028139	1.434153	0.035797	3.482494	0.003003
ACRA_ECOLI	78	89	KRNFKEGSDIEA			11.000000	1393.707000	AcrA Dimer	1.000000	1396.897314	0.014443	2.408489	0.026425	3.478139	0.007095
ACRA_ECOLI	78	89	KRNFKEGSDIEA			11.000000	1393.707000	AcrA Dimer	10.000000	1398.360577	0.027411	3.871752	0.035228	3.480682	0.003407
ACRA_ECOLI	78	89	KRNFKEGSDIEA			11.000000	1393.707000	AcrA Monomer	0.000000	1394.340865	0.015120	0.000000	0.000000	3.512075	0.028348
ACRA_ECOLI	78	89	KRNFKEGSDIEA			11.000000	1393.707000	AcrA Monomer	0.167000	1396.020218	0.016173	1.679353	0.022140	3.480083	0.003977
ACRA_ECOLI	78	89	KRNFKEGSDIEA			11.000000	1393.707000	AcrA Monomer	1.000000	1397.091557	0.014290	2.750692	0.020805	3.473119	0.001925
ACRA_ECOLI	78	89	KRNFKEGSDIEA			11.000000	1393.707000	AcrA Monomer	10.000000	1398.485170	0.053635	4.144305	0.055725	3.468492	0.004154
ACRA_ECOLI	78	90	KRNFKEGSDIEAG			12.000000	1450.728500	AcrA Dimer	0.000000	1451.435665	0.003832	0.000000	0.000000	3.356354	0.004908
ACRA_ECOLI	78	90	KRNFKEGSDIEAG			12.000000	1450.728500	AcrA Dimer	0.167000	1453.618684	0.038992	2.183019	0.039180	3.354706	0.003898
ACRA_ECOLI	78	90	KRNFKEGSDIEAG			12.000000	1450.728500	AcrA Dimer	1.000000	1454.693342	0.003743	3.257677	0.005357	3.349070	0.008274
ACRA_ECOLI	78	90	KRNFKEGSDIEAG			12.000000	1450.728500	AcrA Dimer	10.000000	1456.114442	0.034566	4.678778	0.034777	3.351831	0.004203
ACRA_ECOLI	78	90	KRNFKEGSDIEAG			12.000000	1450.728500	AcrA Monomer	0.000000	1451.448735	0.007499	0.000000	0.000000	3.379367	0.020084
ACRA_ECOLI	78	90	KRNFKEGSDIEAG			12.000000	1450.728500	AcrA Monomer	0.167000	1453.681528	0.019497	2.232793	0.020889	3.349992	0.003822
ACRA_ECOLI	78	90	KRNFKEGSDIEAG			12.000000	1450.728500	AcrA Monomer	1.000000	1454.806761	0.026466	3.358026	0.027508	3.343788	0.002182
ACRA_ECOLI	78	90	KRNFKEGSDIEAG			12.000000	1450.728500	AcrA Monomer	10.000000	1456.138448	0.041116	4.689713	0.041794	3.337053	0.005736
ACRA_ECOLI	78	92	KRNFKEGSDIEAGVS			14.000000	1636.828900	AcrA Dimer	0.000000	1637.678678	0.018596	0.000000	0.000000	3.869938	0.004367
ACRA_ECOLI	78	92	KRNFKEGSDIEAGVS			14.000000	1636.828900	AcrA Dimer	0.167000	1640.618303	0.065922	2.939625	0.068495	3.862871	0.002117
ACRA_ECOLI	78	92	KRNFKEGSDIEAGVS			14.000000	1636.828900	AcrA Dimer	1.000000	1641.727353	0.047331	4.048674	0.050853	3.857065	0.005724
ACRA_ECOLI	78	92	KRNFKEGSDIEAGVS			14.000000	1636.828900	AcrA Dimer	10.000000	1643.246723	0.049436	5.568045	0.052818	3.857409	0.001718
ACRA_ECOLI	78	92	KRNFKEGSDIEAGVS			14.000000	1636.828900	AcrA Monomer	0.000000	1637.687944	0.005950	0.000000	0.000000	3.882638	0.004610
ACRA_ECOLI	78	92	KRNFKEGSDIEAGVS			14.000000	1636.828900	AcrA Monomer	0.167000	1640.595250	0.024863	2.907306	0.025565	3.863897	0.004193
ACRA_ECOLI	78	92	KRNFKEGSDIEAGVS			14.000000	1636.828900	AcrA Monomer	1.000000	1641.727615	0.025745	4.039671	0.026424	3.852713	0.000719
ACRA_ECOLI	78	92	KRNFKEGSDIEAGVS			14.000000	1636.828900	AcrA Monomer	10.000000	1643.203924	0.062031	5.515980	0.062315	3.848722	0.001796
ACRA_ECOLI	78	93	KRNFKEGSDIEAGVSL			15.000000	1749.913000	AcrA Dimer	0.000000	1750.839298	0.004774	0.000000	0.000000	5.108327	0.004958
ACRA_ECOLI	78	93	KRNFKEGSDIEAGVSL			15.000000	1749.913000	AcrA Dimer	0.167000	1753.703249	0.036743	2.863951	0.037052	5.102551	0.006865
ACRA_ECOLI	78	93	KRNFKEGSDIEAGVSL			15.000000	1749.913000	AcrA Dimer	1.000000	1754.709236	0.061533	3.869938	0.061718	5.100050	0.008361
ACRA_ECOLI	78	93	KRNFKEGSDIEAGVSL			15.000000	1749.913000	AcrA Dimer	10.000000	1756.193301	0.052772	5.354003	0.052988	5.103359	0.000680
ACRA_ECOLI	78	93	KRNFKEGSDIEAGVSL			15.000000	1749.913000	AcrA Monomer	0.000000	1750.772023	0.015447	0.000000	0.000000	5.137110	0.021311
ACRA_ECOLI	78	93	KRNFKEGSDIEAGVSL			15.000000	1749.913000	AcrA Monomer	0.167000	1753.615413	0.037095	2.843389	0.040183	5.110561	0.004240
ACRA_ECOLI	78	93	KRNFKEGSDIEAGVSL			15.000000	1749.913000	AcrA Monomer	1.000000	1754.741852	0.026234	3.969829	0.030444	5.101836	0.000410
ACRA_ECOLI	78	93	KRNFKEGSDIEAGVSL			15.000000	1749.913000	AcrA Monomer	10.000000	1756.139892	0.033370	5.367869	0.036771	5.099335	0.001683
ACRA_ECOLI	94	100	YQIDPAT			5.000000	807.388300	AcrA Dimer	0.000000	807.847354	0.011726	0.000000	0.000000	4.898887	0.003013
ACRA_ECOLI	94	100	YQIDPAT			5.000000	807.388300	AcrA Dimer	0.167000	808.596379	0.012373	0.749025	0.017046	4.893766	0.005489
ACRA_ECOLI	94	100	YQIDPAT			5.000000	807.388300	AcrA Dimer	1.000000	808.735431	0.005142	0.888077	0.012804	4.892692	0.006903
ACRA_ECOLI	94	100	YQIDPAT			5.000000	807.388300	AcrA Dimer	10.000000	809.238581	0.007995	1.391227	0.014192	4.896413	0.001159
ACRA_ECOLI	94	100	YQIDPAT			5.000000	807.388300	AcrA Monomer	0.000000	807.740047	0.016171	0.000000	0.000000	4.914957	0.012514
ACRA_ECOLI	94	100	YQIDPAT			5.000000	807.388300	AcrA Monomer	0.167000	808.566867	0.013140	0.826820	0.020837	4.899898	0.003306
ACRA_ECOLI	94	100	YQIDPAT			5.000000	807.388300	AcrA Monomer	1.000000	808.783524	0.004124	1.043477	0.016689	4.892142	0.000625
ACRA_ECOLI	94	100	YQIDPAT			5.000000	807.388300	AcrA Monomer	10.000000	809.338660	0.004048	1.598614	0.016670	4.890964	0.001648
ACRA_ECOLI	94	101	YQIDPATY			6.000000	970.451600	AcrA Dimer	0.000000	970.913485	0.001355	0.000000	0.000000	5.955451	0.003095
ACRA_ECOLI	94	101	YQIDPATY			6.000000	970.451600	AcrA Dimer	0.167000	972.560255	0.022609	1.646769	0.022649	5.948734	0.008905
ACRA_ECOLI	94	101	YQIDPATY			6.000000	970.451600	AcrA Dimer	1.000000	972.733241	0.008311	1.819755	0.008420	5.955328	0.004557
ACRA_ECOLI	94	101	YQIDPATY			6.000000	970.451600	AcrA Dimer	10.000000	973.289592	0.009091	2.376106	0.009191	5.952225	0.000372
ACRA_ECOLI	94	101	YQIDPATY			6.000000	970.451600	AcrA Monomer	0.000000	970.841897	0.016324	0.000000	0.000000	5.973339	0.009119
ACRA_ECOLI	94	101	YQIDPATY			6.000000	970.451600	AcrA Monomer	0.167000	972.570889	0.012086	1.728993	0.020311	5.958941	0.003578
ACRA_ECOLI	94	101	YQIDPATY			6.000000	970.451600	AcrA Monomer	1.000000	972.799678	0.007599	1.957781	0.018006	5.951542	0.000556
ACRA_ECOLI	94	101	YQIDPATY			6.000000	970.451600	AcrA Monomer	10.000000	973.406595	0.006227	2.564699	0.017471	5.950701	0.001566
ACRA_ECOLI	94	104	YQIDPATYQAT			9.000000	1270.595000	AcrA Dimer	0.000000	1271.260806	0.008427	0.000000	0.000000	5.517143	0.003128
ACRA_ECOLI	94	104	YQIDPATYQAT			9.000000	1270.595000	AcrA Dimer	0.167000	1273.194361	0.076534	1.933555	0.076997	5.510076	0.008254
ACRA_ECOLI	94	104	YQIDPATYQAT			9.000000	1270.595000	AcrA Dimer	1.000000	1273.902709	0.012852	2.641903	0.015369	5.512459	0.001896
ACRA_ECOLI	94	104	YQIDPATYQAT			9.000000	1270.595000	AcrA Dimer	10.000000	1275.416086	0.019071	4.155280	0.020850	5.512007	0.000504
ACRA_ECOLI	94	104	YQIDPATYQAT			9.000000	1270.595000	AcrA Monomer	0.000000	1271.129863	0.028410	0.000000	0.000000	5.464575	0.069961
ACRA_ECOLI	94	104	YQIDPATYQAT			9.000000	1270.595000	AcrA Monomer	0.167000	1273.344771	0.123993	2.214909	0.127206	5.518345	0.003466
ACRA_ECOLI	94	104	YQIDPATYQAT			9.000000	1270.595000	AcrA Monomer	1.000000	1274.197370	0.080888	3.067508	0.085732	5.509867	0.001070
ACRA_ECOLI	94	104	YQIDPATYQAT			9.000000	1270.595000	AcrA Monomer	10.000000	1275.810102	0.106374	4.680239	0.110102	5.507751	0.001598
ACRA_ECOLI	94	112	YQIDPATYQATYDSAKGDL			17.000000	2119.981900	AcrA Dimer	0.000000	2121.097582	0.004599	0.000000	0.000000	6.403341	0.003770
ACRA_ECOLI	94	112	YQIDPATYQATYDSAKGDL			17.000000	2119.981900	AcrA Dimer	0.167000	2123.172508	0.025399	2.074926	0.025812	6.392108	0.012084
ACRA_ECOLI	94	112	YQIDPATYQATYDSAKGDL			17.000000	2119.981900	AcrA Dimer	1.000000	2124.063119	0.011070	2.965537	0.011987	6.397376	0.002123
ACRA_ECOLI	94	112	YQIDPATYQATYDSAKGDL			17.000000	2119.981900	AcrA Dimer	10.000000	2126.366376	0.014761	5.268794	0.015461	6.390646	0.001544
ACRA_ECOLI	94	112	YQIDPATYQATYDSAKGDL			17.000000	2119.981900	AcrA Monomer	0.000000	2121.066642	0.005183	0.000000	0.000000	6.302050	0.152974
ACRA_ECOLI	94	112	YQIDPATYQATYDSAKGDL			17.000000	2119.981900	AcrA Monomer	0.167000	2123.357662	0.015837	2.291020	0.016664	6.404880	0.004040
ACRA_ECOLI	94	112	YQIDPATYQATYDSAKGDL			17.000000	2119.981900	AcrA Monomer	1.000000	2124.739401	0.004304	3.672759	0.006737	6.395218	0.000261
ACRA_ECOLI	94	112	YQIDPATYQATYDSAKGDL			17.000000	2119.981900	AcrA Monomer	10.000000	2127.356319	0.027132	6.289677	0.027623	6.386818	0.002161
ACRA_ECOLI	101	112	YQATYDSAKGDL			11.000000	1331.611400	AcrA Dimer	0.000000	1332.245480	0.005868	0.000000	0.000000	4.997208	0.003833
ACRA_ECOLI	101	112	YQATYDSAKGDL			11.000000	1331.611400	AcrA Dimer	0.167000	1332.572759	0.007552	0.327279	0.009564	4.993201	0.006179
ACRA_ECOLI	101	112	YQATYDSAKGDL			11.000000	1331.611400	AcrA Dimer	1.000000	1333.211918	0.003604	0.966438	0.006887	4.990266	0.007319
ACRA_ECOLI	101	112	YQATYDSAKGDL			11.000000	1331.611400	AcrA Dimer	10.000000	1334.655521	0.006278	2.410041	0.008593	4.993469	0.000771
ACRA_ECOLI	101	112	YQATYDSAKGDL			11.000000	1331.611400	AcrA Monomer	0.000000	1332.215706	0.018995	0.000000	0.000000	5.028874	0.021905
ACRA_ECOLI	101	112	YQATYDSAKGDL			11.000000	1331.611400	AcrA Monomer	0.167000	1332.726145	0.005140	0.510440	0.019678	4.999353	0.003598
ACRA_ECOLI	101	112	YQATYDSAKGDL			11.000000	1331.611400	AcrA Monomer	1.000000	1333.757247	0.006846	1.541541	0.020191	4.989687	0.000790
ACRA_ECOLI	101	112	YQATYDSAKGDL			11.000000	1331.611400	AcrA Monomer	10.000000	1335.309901	0.005237	3.094195	0.019704	4.988371	0.001489
ACRA_ECOLI	101	120	YQATYDSAKGDLAKAQAAAN			19.000000	2056.993400	AcrA Dimer	0.000000	2058.129839	0.027663	0.000000	0.000000	4.934971	0.004418
ACRA_ECOLI	101	120	YQATYDSAKGDLAKAQAAAN			19.000000	2056.993400	AcrA Dimer	0.167000	2058.423894	0.007352	0.294055	0.028624	4.928648	0.006826
ACRA_ECOLI	101	120	YQATYDSAKGDLAKAQAAAN			19.000000	2056.993400	AcrA Dimer	1.000000	2059.137906	0.037191	1.008067	0.046351	4.924325	0.008043
ACRA_ECOLI	101	120	YQATYDSAKGDLAKAQAAAN			19.000000	2056.993400	AcrA Dimer	10.000000	2061.486163	0.009330	3.356324	0.029194	4.922317	0.000863
ACRA_ECOLI	101	120	YQATYDSAKGDLAKAQAAAN			19.000000	2056.993400	AcrA Monomer	0.000000	2058.023227	0.019328	0.000000	0.000000	4.970907	0.032227
ACRA_ECOLI	101	120	YQATYDSAKGDLAKAQAAAN			19.000000	2056.993400	AcrA Monomer	0.167000	2058.594792	0.016927	0.571565	0.025693	4.934316	0.003084
ACRA_ECOLI	101	120	YQATYDSAKGDLAKAQAAAN			19.000000	2056.993400	AcrA Monomer	1.000000	2059.820645	0.016752	1.797417	0.025578	4.922956	0.000691
ACRA_ECOLI	101	120	YQATYDSAKGDLAKAQAAAN			19.000000	2056.993400	AcrA Monomer	10.000000	2063.099336	0.009999	5.076109	0.021762	4.911867	0.001614
ACRA_ECOLI	102	112	QATYDSAKGDL			10.000000	1168.548100	AcrA Dimer	0.000000	1169.066897	0.008592	0.000000	0.000000	4.609388	0.003927
ACRA_ECOLI	102	112	QATYDSAKGDL			10.000000	1168.548100	AcrA Dimer	0.167000	1169.364127	0.010536	0.297231	0.013595	4.606306	0.004215
ACRA_ECOLI	102	112	QATYDSAKGDL			10.000000	1168.548100	AcrA Dimer	1.000000	1169.820298	0.009899	0.753401	0.013108	4.603442	0.006775
ACRA_ECOLI	102	112	QATYDSAKGDL			10.000000	1168.548100	AcrA Dimer	10.000000	1170.797400	0.011005	1.730503	0.013961	4.606772	0.001091
ACRA_ECOLI	102	112	QATYDSAKGDL			10.000000	1168.548100	AcrA Monomer	0.000000	1169.048650	0.005488	0.000000	0.000000	4.595722	0.018013
ACRA_ECOLI	102	112	QATYDSAKGDL			10.000000	1168.548100	AcrA Monomer	0.167000	1169.519725	0.015221	0.471074	0.016180	4.613711	0.003778
ACRA_ECOLI	102	112	QATYDSAKGDL			10.000000	1168.548100	AcrA Monomer	1.000000	1170.310786	0.012679	1.262136	0.013816	4.604084	0.000399
ACRA_ECOLI	102	112	QATYDSAKGDL			10.000000	1168.548100	AcrA Monomer	10.000000	1171.415704	0.024688	2.367053	0.025291	4.602257	0.001880
ACRA_ECOLI	102	120	QATYDSAKGDLAKAQAAAN			18.000000	1893.930100	AcrA Dimer	0.000000	1894.911538	0.005551	0.000000	0.000000	4.708864	0.004125
ACRA_ECOLI	102	120	QATYDSAKGDLAKAQAAAN			18.000000	1893.930100	AcrA Dimer	0.167000	1895.275397	0.014749	0.363859	0.015759	4.702838	0.005941
ACRA_ECOLI	102	120	QATYDSAKGDLAKAQAAAN			18.000000	1893.930100	AcrA Dimer	1.000000	1895.823853	0.006915	0.912315	0.008868	4.698658	0.006705
ACRA_ECOLI	102	120	QATYDSAKGDLAKAQAAAN			18.000000	1893.930100	AcrA Dimer	10.000000	1897.731410	0.022497	2.819871	0.023172	4.696714	0.000659
ACRA_ECOLI	102	120	QATYDSAKGDLAKAQAAAN			18.000000	1893.930100	AcrA Monomer	0.000000	1894.860423	0.024650	0.000000	0.000000	4.734582	0.022196
ACRA_ECOLI	102	120	QATYDSAKGDLAKAQAAAN			18.000000	1893.930100	AcrA Monomer	0.167000	1895.406138	0.033680	0.545715	0.041737	4.707943	0.003585
ACRA_ECOLI	102	120	QATYDSAKGDLAKAQAAAN			18.000000	1893.930100	AcrA Monomer	1.000000	1896.359437	0.069520	1.499014	0.073760	4.695930	0.001083
ACRA_ECOLI	102	120	QATYDSAKGDLAKAQAAAN			18.000000	1893.930100	AcrA Monomer	10.000000	1899.174743	0.057371	4.314320	0.062442	4.684479	0.001600
ACRA_ECOLI	105	120	YDSAKGDLAKAQAAAN			15.000000	1593.786700	AcrA Dimer	0.000000	1594.561396	0.004126	0.000000	0.000000	4.273129	0.005194
ACRA_ECOLI	105	120	YDSAKGDLAKAQAAAN			15.000000	1593.786700	AcrA Dimer	0.167000	1594.696284	0.004321	0.134889	0.005975	4.266618	0.004396
ACRA_ECOLI	105	120	YDSAKGDLAKAQAAAN			15.000000	1593.786700	AcrA Dimer	1.000000	1594.969604	0.007003	0.408209	0.008128	4.261602	0.006510
ACRA_ECOLI	105	120	YDSAKGDLAKAQAAAN			15.000000	1593.786700	AcrA Dimer	10.000000	1596.530845	0.007451	1.969449	0.008517	4.259545	0.000726
ACRA_ECOLI	105	120	YDSAKGDLAKAQAAAN			15.000000	1593.786700	AcrA Monomer	0.000000	1594.572442	0.002943	0.000000	0.000000	4.306131	0.030191
ACRA_ECOLI	105	120	YDSAKGDLAKAQAAAN			15.000000	1593.786700	AcrA Monomer	0.167000	1594.865580	0.009117	0.293138	0.009581	4.271142	0.003474
ACRA_ECOLI	105	120	YDSAKGDLAKAQAAAN			15.000000	1593.786700	AcrA Monomer	1.000000	1595.440339	0.003591	0.867897	0.004644	4.258466	0.000787
ACRA_ECOLI	105	120	YDSAKGDLAKAQAAAN			15.000000	1593.786700	AcrA Monomer	10.000000	1597.902931	0.014293	3.330489	0.014593	4.247773	0.001722
ACRA_ECOLI	107	115	SAKGDLAKA			8.000000	860.483600	AcrA Dimer	0.000000	860.915870	0.007295	0.000000	0.000000	2.538714	0.000480
ACRA_ECOLI	107	115	SAKGDLAKA			8.000000	860.483600	AcrA Dimer	0.167000	862.368836	0.032665	1.452966	0.033469	2.541133	0.005162
ACRA_ECOLI	107	115	SAKGDLAKA			8.000000	860.483600	AcrA Dimer	1.000000	862.895571	0.041883	1.979701	0.042514	2.540071	0.005742
ACRA_ECOLI	107	115	SAKGDLAKA			8.000000	860.483600	AcrA Dimer	10.000000	863.335055	0.024724	2.419184	0.025778	2.535510	0.003122
ACRA_ECOLI	107	115	SAKGDLAKA			8.000000	860.483600	AcrA Monomer	0.000000	860.887368	0.007291	0.000000	0.000000	2.536142	0.016752
ACRA_ECOLI	107	115	SAKGDLAKA			8.000000	860.483600	AcrA Monomer	0.167000	862.360960	0.023973	1.473592	0.025058	2.526356	0.000979
ACRA_ECOLI	107	115	SAKGDLAKA			8.000000	860.483600	AcrA Monomer	1.000000	863.051910	0.043394	2.164542	0.044002	2.525194	0.001881
ACRA_ECOLI	107	115	SAKGDLAKA			8.000000	860.483600	AcrA Monomer	10.000000	863.484917	0.166985	2.597550	0.167144	2.522465	0.002101
ACRA_ECOLI	113	124	AKAQAAANIAQL			11.000000	1169.663700	AcrA Dimer	0.000000	1170.199104	0.003819	0.000000	0.000000	5.315048	0.004968
ACRA_ECOLI	113	124	AKAQAAANIAQL			11.000000	1169.663700	AcrA Dimer	0.167000	1170.283965	0.005306	0.084861	0.006538	5.313665	0.007574
ACRA_ECOLI	113	124	AKAQAAANIAQL			11.000000	1169.663700	AcrA Dimer	1.000000	1170.401059	0.003732	0.201955	0.005339	5.313635	0.008255
ACRA_ECOLI	113	124	AKAQAAANIAQL			11.000000	1169.663700	AcrA Dimer	10.000000	1171.558984	0.009728	1.359879	0.010451	5.316196	0.000714
ACRA_ECOLI	113	124	AKAQAAANIAQL			11.000000	1169.663700	AcrA Monomer	0.000000	1170.178349	0.004051	0.000000	0.000000	5.325520	0.001023
ACRA_ECOLI	113	124	AKAQAAANIAQL			11.000000	1169.663700	AcrA Monomer	0.167000	1170.314091	0.003859	0.135741	0.005595	5.319675	0.003569
ACRA_ECOLI	113	124	AKAQAAANIAQL			11.000000	1169.663700	AcrA Monomer	1.000000	1170.538772	0.018606	0.360423	0.019042	5.313291	0.000766
ACRA_ECOLI	113	124	AKAQAAANIAQL			11.000000	1169.663700	AcrA Monomer	10.000000	1172.409362	0.013276	2.231013	0.013880	5.309324	0.001596
ACRA_ECOLI	121	137	IAQLTVNRYQKLLGTQY			16.000000	2009.117800	AcrA Dimer	0.000000	2010.313974	0.006681	0.000000	0.000000	6.197102	0.005600
ACRA_ECOLI	121	137	IAQLTVNRYQKLLGTQY			16.000000	2009.117800	AcrA Dimer	0.167000	2014.986557	0.023194	4.672583	0.024137	6.186910	0.011869
ACRA_ECOLI	121	137	IAQLTVNRYQKLLGTQY			16.000000	2009.117800	AcrA Dimer	1.000000	2016.736946	0.054383	6.422971	0.054792	6.191745	0.002328
ACRA_ECOLI	121	137	IAQLTVNRYQKLLGTQY			16.000000	2009.117800	AcrA Dimer	10.000000	2019.034961	0.036918	8.720987	0.037517	6.186203	0.001171
ACRA_ECOLI	121	137	IAQLTVNRYQKLLGTQY			16.000000	2009.117800	AcrA Monomer	0.000000	2010.268891	0.038428	0.000000	0.000000	6.176970	0.063048
ACRA_ECOLI	121	137	IAQLTVNRYQKLLGTQY			16.000000	2009.117800	AcrA Monomer	0.167000	2014.943302	0.066561	4.674411	0.076857	6.200288	0.004752
ACRA_ECOLI	121	137	IAQLTVNRYQKLLGTQY			16.000000	2009.117800	AcrA Monomer	1.000000	2016.726535	0.106587	6.457644	0.113302	6.190387	0.000657
ACRA_ECOLI	121	137	IAQLTVNRYQKLLGTQY			16.000000	2009.117800	AcrA Monomer	10.000000	2019.384130	0.115325	9.115238	0.121559	6.182452	0.003376
ACRA_ECOLI	124	136	LTVNRYQKLLGTQ			12.000000	1533.874800	AcrA Dimer	0.000000	1534.663412	0.005080	0.000000	0.000000	5.274843	0.005491
ACRA_ECOLI	124	136	LTVNRYQKLLGTQ			12.000000	1533.874800	AcrA Dimer	0.167000	1538.437515	0.042627	3.774104	0.042929	5.264848	0.008284
ACRA_ECOLI	124	136	LTVNRYQKLLGTQ			12.000000	1533.874800	AcrA Dimer	1.000000	1539.712017	0.070621	5.048605	0.070804	5.260938	0.008894
ACRA_ECOLI	124	136	LTVNRYQKLLGTQ			12.000000	1533.874800	AcrA Dimer	10.000000	1541.321904	0.024826	6.658492	0.025340	5.261490	0.000620
ACRA_ECOLI	124	136	LTVNRYQKLLGTQ			12.000000	1533.874800	AcrA Monomer	0.000000	1534.704086	0.003068	0.000000	0.000000	5.268581	0.031098
ACRA_ECOLI	124	136	LTVNRYQKLLGTQ			12.000000	1533.874800	AcrA Monomer	0.167000	1538.483078	0.032804	3.778992	0.032947	5.273121	0.003665
ACRA_ECOLI	124	136	LTVNRYQKLLGTQ			12.000000	1533.874800	AcrA Monomer	1.000000	1539.899821	0.110076	5.195734	0.110119	5.262502	0.000518
ACRA_ECOLI	124	136	LTVNRYQKLLGTQ			12.000000	1533.874800	AcrA Monomer	10.000000	1541.764828	0.036297	7.060742	0.036427	5.257613	0.001568
ACRA_ECOLI	124	137	LTVNRYQKLLGTQY			13.000000	1696.938100	AcrA Dimer	0.000000	1697.802223	0.015572	0.000000	0.000000	5.838795	0.004841
ACRA_ECOLI	124	137	LTVNRYQKLLGTQY			13.000000	1696.938100	AcrA Dimer	0.167000	1702.295634	0.054097	4.493411	0.056294	5.829433	0.009630
ACRA_ECOLI	124	137	LTVNRYQKLLGTQY			13.000000	1696.938100	AcrA Dimer	1.000000	1703.732707	0.035882	5.930485	0.039116	5.834552	0.006689
ACRA_ECOLI	124	137	LTVNRYQKLLGTQY			13.000000	1696.938100	AcrA Dimer	10.000000	1705.353627	0.020408	7.551405	0.025670	5.829160	0.000561
ACRA_ECOLI	124	137	LTVNRYQKLLGTQY			13.000000	1696.938100	AcrA Monomer	0.000000	1697.795661	0.017690	0.000000	0.000000	5.869345	0.015795
ACRA_ECOLI	124	137	LTVNRYQKLLGTQY			13.000000	1696.938100	AcrA Monomer	0.167000	1702.306190	0.044859	4.510530	0.048221	5.841902	0.004071
ACRA_ECOLI	124	137	LTVNRYQKLLGTQY			13.000000	1696.938100	AcrA Monomer	1.000000	1703.895926	0.050703	6.100266	0.053701	5.831755	0.000391
ACRA_ECOLI	124	137	LTVNRYQKLLGTQY			13.000000	1696.938100	AcrA Monomer	10.000000	1705.678895	0.057744	7.883234	0.060393	5.828597	0.001870
ACRA_ECOLI	125	132	TVNRYQKL			7.000000	1021.578900	AcrA Dimer	0.000000	1022.047072	0.006564	0.000000	0.000000	3.906545	0.005045
ACRA_ECOLI	125	132	TVNRYQKL			7.000000	1021.578900	AcrA Dimer	0.167000	1023.403194	0.013421	1.356122	0.014940	3.905797	0.002468
ACRA_ECOLI	125	132	TVNRYQKL			7.000000	1021.578900	AcrA Dimer	1.000000	1024.257054	0.019217	2.209982	0.020307	3.901246	0.007091
ACRA_ECOLI	125	132	TVNRYQKL			7.000000	1021.578900	AcrA Dimer	10.000000	1025.714556	0.023682	3.667484	0.024574	3.904424	0.003541
ACRA_ECOLI	125	132	TVNRYQKL			7.000000	1021.578900	AcrA Monomer	0.000000	1022.035558	0.006643	0.000000	0.000000	3.915842	0.001286
ACRA_ECOLI	125	132	TVNRYQKL			7.000000	1021.578900	AcrA Monomer	0.167000	1023.363584	0.037321	1.328025	0.037908	3.902333	0.004288
ACRA_ECOLI	125	132	TVNRYQKL			7.000000	1021.578900	AcrA Monomer	1.000000	1024.275318	0.005719	2.239760	0.008766	3.894587	0.002057
ACRA_ECOLI	125	132	TVNRYQKL			7.000000	1021.578900	AcrA Monomer	10.000000	1025.891948	0.032492	3.856390	0.033164	3.892210	0.003193
ACRA_ECOLI	125	136	TVNRYQKLLGTQ			11.000000	1420.790700	AcrA Dimer	0.000000	1421.538234	0.008992	0.000000	0.000000	4.917544	0.004210
ACRA_ECOLI	125	136	TVNRYQKLLGTQ			11.000000	1420.790700	AcrA Dimer	0.167000	1425.206118	0.051461	3.667884	0.052240	4.904212	0.006166
ACRA_ECOLI	125	136	TVNRYQKLLGTQ			11.000000	1420.790700	AcrA Dimer	1.000000	1426.632431	0.027680	5.094197	0.029104	4.897311	0.006852
ACRA_ECOLI	125	136	TVNRYQKLLGTQ			11.000000	1420.790700	AcrA Dimer	10.000000	1428.018176	0.013612	6.479942	0.016314	4.897959	0.000656
ACRA_ECOLI	125	136	TVNRYQKLLGTQ			11.000000	1420.790700	AcrA Monomer	0.000000	1421.492563	0.003422	0.000000	0.000000	4.946474	0.018975
ACRA_ECOLI	125	136	TVNRYQKLLGTQ			11.000000	1420.790700	AcrA Monomer	0.167000	1425.207709	0.027194	3.715146	0.027409	4.910612	0.004154
ACRA_ECOLI	125	136	TVNRYQKLLGTQ			11.000000	1420.790700	AcrA Monomer	1.000000	1426.704761	0.025124	5.212197	0.025356	4.896939	0.000749
ACRA_ECOLI	125	136	TVNRYQKLLGTQ			11.000000	1420.790700	AcrA Monomer	10.000000	1428.261169	0.027243	6.768606	0.027457	4.892552	0.001691
ACRA_ECOLI	125	137	TVNRYQKLLGTQY			12.000000	1583.854000	AcrA Dimer	0.000000	1584.846937	0.027077	0.000000	0.000000	5.573159	0.004922
ACRA_ECOLI	125	137	TVNRYQKLLGTQY			12.000000	1583.854000	AcrA Dimer	0.167000	1589.414949	0.063055	4.568012	0.068622	5.562932	0.008994
ACRA_ECOLI	125	137	TVNRYQKLLGTQY			12.000000	1583.854000	AcrA Dimer	1.000000	1590.754022	0.039327	5.907085	0.047747	5.570866	0.014036
ACRA_ECOLI	125	137	TVNRYQKLLGTQY			12.000000	1583.854000	AcrA Dimer	10.000000	1592.115630	0.006415	7.268693	0.027827	5.561926	0.000841
ACRA_ECOLI	125	137	TVNRYQKLLGTQY			12.000000	1583.854000	AcrA Monomer	0.000000	1584.679492	0.010226	0.000000	0.000000	5.552793	0.045037
ACRA_ECOLI	125	137	TVNRYQKLLGTQY			12.000000	1583.854000	AcrA Monomer	0.167000	1589.213757	0.041211	4.534264	0.042461	5.575478	0.004218
ACRA_ECOLI	125	137	TVNRYQKLLGTQY			12.000000	1583.854000	AcrA Monomer	1.000000	1590.768869	0.048130	6.089377	0.049205	5.563784	0.001025
ACRA_ECOLI	125	137	TVNRYQKLLGTQY			12.000000	1583.854000	AcrA Monomer	10.000000	1592.317930	0.040188	7.638438	0.041469	5.561638	0.001851
ACRA_ECOLI	126	132	VNRYQKL			6.000000	920.531200	AcrA Dimer	0.000000	921.012077	0.004431	0.000000	0.000000	3.906428	0.004940
ACRA_ECOLI	126	132	VNRYQKL			6.000000	920.531200	AcrA Dimer	0.167000	922.243919	0.017477	1.231843	0.018030	3.905681	0.002357
ACRA_ECOLI	126	132	VNRYQKL			6.000000	920.531200	AcrA Dimer	1.000000	923.009107	0.017900	1.997030	0.018440	3.901259	0.007180
ACRA_ECOLI	126	132	VNRYQKL			6.000000	920.531200	AcrA Dimer	10.000000	924.229490	0.010123	3.217414	0.011050	3.904367	0.003561
ACRA_ECOLI	126	132	VNRYQKL			6.000000	920.531200	AcrA Monomer	0.000000	920.970986	0.027940	0.000000	0.000000	3.916241	0.001183
ACRA_ECOLI	126	132	VNRYQKL			6.000000	920.531200	AcrA Monomer	0.167000	922.144070	0.061471	1.173084	0.067523	3.903471	0.004459
ACRA_ECOLI	126	132	VNRYQKL			6.000000	920.531200	AcrA Monomer	1.000000	922.956372	0.088714	1.985386	0.093010	3.895364	0.001278
ACRA_ECOLI	126	132	VNRYQKL			6.000000	920.531200	AcrA Monomer	10.000000	924.441394	0.039996	3.470408	0.048788	3.892503	0.002702
ACRA_ECOLI	138	146	ISKQEYDQA			8.000000	1081.516000	AcrA Dimer	0.000000	1081.989138	0.008005	0.000000	0.000000	3.659177	0.004592
ACRA_ECOLI	138	146	ISKQEYDQA			8.000000	1081.516000	AcrA Dimer	0.167000	1083.760354	0.028474	1.771215	0.029578	3.656929	0.003567
ACRA_ECOLI	138	146	ISKQEYDQA			8.000000	1081.516000	AcrA Dimer	1.000000	1084.410331	0.017399	2.421192	0.019152	3.652084	0.008977
ACRA_ECOLI	138	146	ISKQEYDQA			8.000000	1081.516000	AcrA Dimer	10.000000	1085.723026	0.014792	3.733888	0.016819	3.653528	0.005552
ACRA_ECOLI	138	146	ISKQEYDQA			8.000000	1081.516000	AcrA Monomer	0.000000	1081.988892	0.008961	0.000000	0.000000	3.639844	0.018322
ACRA_ECOLI	138	146	ISKQEYDQA			8.000000	1081.516000	AcrA Monomer	0.167000	1083.807062	0.021201	1.818169	0.023017	3.653505	0.002470
ACRA_ECOLI	138	146	ISKQEYDQA			8.000000	1081.516000	AcrA Monomer	1.000000	1084.432415	0.018312	2.443523	0.020387	3.648510	0.003600
ACRA_ECOLI	138	146	ISKQEYDQA			8.000000	1081.516000	AcrA Monomer	10.000000	1085.741401	0.012553	3.752509	0.015423	3.641940	0.005177
ACRA_ECOLI	138	147	ISKQEYDQAL			9.000000	1194.600100	AcrA Dimer	0.000000	1195.205672	0.009187	0.000000	0.000000	5.017209	0.004000
ACRA_ECOLI	138	147	ISKQEYDQAL			9.000000	1194.600100	AcrA Dimer	0.167000	1196.874341	0.026471	1.668669	0.028020	5.014619	0.006045
ACRA_ECOLI	138	147	ISKQEYDQAL			9.000000	1194.600100	AcrA Dimer	1.000000	1197.505263	0.020041	2.299590	0.022046	5.011932	0.007250
ACRA_ECOLI	138	147	ISKQEYDQAL			9.000000	1194.600100	AcrA Dimer	10.000000	1198.831518	0.012787	3.625846	0.015745	5.014536	0.000911
ACRA_ECOLI	138	147	ISKQEYDQAL			9.000000	1194.600100	AcrA Monomer	0.000000	1195.161888	0.031784	0.000000	0.000000	5.048293	0.020584
ACRA_ECOLI	138	147	ISKQEYDQAL			9.000000	1194.600100	AcrA Monomer	0.167000	1196.919899	0.014929	1.758011	0.035116	5.021873	0.003592
ACRA_ECOLI	138	147	ISKQEYDQAL			9.000000	1194.600100	AcrA Monomer	1.000000	1197.557203	0.015695	2.395315	0.035448	5.012952	0.000624
ACRA_ECOLI	138	147	ISKQEYDQAL			9.000000	1194.600100	AcrA Monomer	10.000000	1198.885720	0.006986	3.723832	0.032543	5.011012	0.001661
ACRA_ECOLI	138	155	ISKQEYDQALADAQQANA			17.000000	1963.935600	AcrA Dimer	0.000000	1964.899285	0.004134	0.000000	0.000000	5.241396	0.003158
ACRA_ECOLI	138	155	ISKQEYDQALADAQQANA			17.000000	1963.935600	AcrA Dimer	0.167000	1966.779661	0.025067	1.880377	0.025406	5.236560	0.008354
ACRA_ECOLI	138	155	ISKQEYDQALADAQQANA			17.000000	1963.935600	AcrA Dimer	1.000000	1967.698156	0.014369	2.798872	0.014952	5.235366	0.008689
ACRA_ECOLI	138	155	ISKQEYDQALADAQQANA			17.000000	1963.935600	AcrA Dimer	10.000000	1970.476058	0.016924	5.576774	0.017421	5.237159	0.000622
ACRA_ECOLI	138	155	ISKQEYDQALADAQQANA			17.000000	1963.935600	AcrA Monomer	0.000000	1964.904608	0.031972	0.000000	0.000000	5.235426	0.020290
ACRA_ECOLI	138	155	ISKQEYDQALADAQQANA			17.000000	1963.935600	AcrA Monomer	0.167000	1966.913933	0.019899	2.009325	0.037659	5.246745	0.003275
ACRA_ECOLI	138	155	ISKQEYDQALADAQQANA			17.000000	1963.935600	AcrA Monomer	1.000000	1968.017452	0.021777	3.112844	0.038684	5.239436	0.001136
ACRA_ECOLI	138	155	ISKQEYDQALADAQQANA			17.000000	1963.935600	AcrA Monomer	10.000000	1971.310099	0.076097	6.405491	0.082540	5.235671	0.002124
ACRA_ECOLI	147	155	LADAQQANA			8.000000	901.437400	AcrA Dimer	0.000000	901.833952	0.001707	0.000000	0.000000	3.090542	0.012569
ACRA_ECOLI	147	155	LADAQQANA			8.000000	901.437400	AcrA Dimer	0.167000	901.955202	0.015270	0.121250	0.015365	3.114578	0.018994
ACRA_ECOLI	147	155	LADAQQANA			8.000000	901.437400	AcrA Dimer	1.000000	902.225146	0.009268	0.391194	0.009424	3.110117	0.045514
ACRA_ECOLI	147	155	LADAQQANA			8.000000	901.437400	AcrA Dimer	10.000000	903.673023	0.006466	1.839071	0.006688	3.118046	0.025281
ACRA_ECOLI	147	155	LADAQQANA			8.000000	901.437400	AcrA Monomer	0.000000	901.829329	0.012456	0.000000	0.000000	2.888875	0.180290
ACRA_ECOLI	147	155	LADAQQANA			8.000000	901.437400	AcrA Monomer	0.167000	901.986466	0.014753	0.157137	0.019308	3.098640	0.014712
ACRA_ECOLI	147	155	LADAQQANA			8.000000	901.437400	AcrA Monomer	1.000000	902.460293	0.030305	0.630964	0.032765	3.129736	0.018236
ACRA_ECOLI	147	155	LADAQQANA			8.000000	901.437400	AcrA Monomer	10.000000	904.329506	0.033249	2.500177	0.035505	3.084734	0.040825
ACRA_ECOLI	147	166	LADAQQANAAVTAAKAAVET			19.000000	1913.992700	AcrA Dimer	0.000000	1915.007744	0.009165	0.000000	0.000000	5.824989	0.003642
ACRA_ECOLI	147	166	LADAQQANAAVTAAKAAVET			19.000000	1913.992700	AcrA Dimer	0.167000	1915.359173	0.014015	0.351428	0.016745	5.818792	0.010094
ACRA_ECOLI	147	166	LADAQQANAAVTAAKAAVET			19.000000	1913.992700	AcrA Dimer	1.000000	1916.163363	0.028405	1.155619	0.029847	5.824037	0.006303
ACRA_ECOLI	147	166	LADAQQANAAVTAAKAAVET			19.000000	1913.992700	AcrA Dimer	10.000000	1919.770227	0.021115	4.762482	0.023018	5.803907	0.000878
ACRA_ECOLI	147	166	LADAQQANAAVTAAKAAVET			19.000000	1913.992700	AcrA Monomer	0.000000	1914.956156	0.018840	0.000000	0.000000	5.852608	0.020693
ACRA_ECOLI	147	166	LADAQQANAAVTAAKAAVET			19.000000	1913.992700	AcrA Monomer	0.167000	1915.439684	0.034848	0.483529	0.039615	5.830548	0.004034
ACRA_ECOLI	147	166	LADAQQANAAVTAAKAAVET			19.000000	1913.992700	AcrA Monomer	1.000000	1916.722066	0.057146	1.765910	0.060171	5.817848	0.000810
ACRA_ECOLI	147	166	LADAQQANAAVTAAKAAVET			19.000000	1913.992700	AcrA Monomer	10.000000	1921.801069	0.045910	6.844913	0.049625	5.792959	0.001294
ACRA_ECOLI	148	166	ADAQQANAAVTAAKAAVET			18.000000	1800.908600	AcrA Dimer	0.000000	1801.803446	0.009884	0.000000	0.000000	5.428704	0.003535
ACRA_ECOLI	148	166	ADAQQANAAVTAAKAAVET			18.000000	1800.908600	AcrA Dimer	0.167000	1802.097448	0.006732	0.294002	0.011959	5.424276	0.008732
ACRA_ECOLI	148	166	ADAQQANAAVTAAKAAVET			18.000000	1800.908600	AcrA Dimer	1.000000	1802.873747	0.010270	1.070301	0.014254	5.420925	0.008919
ACRA_ECOLI	148	166	ADAQQANAAVTAAKAAVET			18.000000	1800.908600	AcrA Dimer	10.000000	1806.303054	0.022850	4.499608	0.024896	5.408335	0.000955
ACRA_ECOLI	148	166	ADAQQANAAVTAAKAAVET			18.000000	1800.908600	AcrA Monomer	0.000000	1801.832070	0.034790	0.000000	0.000000	5.379647	0.092052
ACRA_ECOLI	148	166	ADAQQANAAVTAAKAAVET			18.000000	1800.908600	AcrA Monomer	0.167000	1802.257057	0.002718	0.424987	0.034896	5.434337	0.003508
ACRA_ECOLI	148	166	ADAQQANAAVTAAKAAVET			18.000000	1800.908600	AcrA Monomer	1.000000	1803.489832	0.019043	1.657762	0.039661	5.421206	0.001266
ACRA_ECOLI	148	166	ADAQQANAAVTAAKAAVET			18.000000	1800.908600	AcrA Monomer	10.000000	1808.150659	0.030969	6.318589	0.046578	5.397872	0.002094
ACRA_ECOLI	155	165	AAVTAAKAAVE			10.000000	1001.562600	AcrA Dimer	0.000000	1002.021844	0.010111	0.000000	0.000000	3.497057	0.005190
ACRA_ECOLI	155	165	AAVTAAKAAVE			10.000000	1001.562600	AcrA Dimer	0.167000	1002.192919	0.006240	0.171075	0.011881	3.500579	0.004075
ACRA_ECOLI	155	165	AAVTAAKAAVE			10.000000	1001.562600	AcrA Dimer	1.000000	1002.677887	0.058700	0.656043	0.059565	3.497235	0.008792
ACRA_ECOLI	155	165	AAVTAAKAAVE			10.000000	1001.562600	AcrA Dimer	10.000000	1004.217451	0.026562	2.195607	0.028421	3.491920	0.004915
ACRA_ECOLI	155	165	AAVTAAKAAVE			10.000000	1001.562600	AcrA Monomer	0.000000	1002.016502	0.013260	0.000000	0.000000	3.523691	0.023482
ACRA_ECOLI	155	165	AAVTAAKAAVE			10.000000	1001.562600	AcrA Monomer	0.167000	1002.269677	0.008377	0.253175	0.015685	3.496475	0.002675
ACRA_ECOLI	155	165	AAVTAAKAAVE			10.000000	1001.562600	AcrA Monomer	1.000000	1002.928352	0.045557	0.911850	0.047447	3.491663	0.003050
ACRA_ECOLI	155	165	AAVTAAKAAVE			10.000000	1001.562600	AcrA Monomer	10.000000	1005.056955	0.020982	3.040453	0.024821	3.473582	0.006564
ACRA_ECOLI	156	165	AVTAAKAAVE			9.000000	930.525500	AcrA Dimer	0.000000	930.965528	0.005095	0.000000	0.000000	3.104003	0.016959
ACRA_ECOLI	156	165	AVTAAKAAVE			9.000000	930.525500	AcrA Dimer	0.167000	931.081191	0.003948	0.115663	0.006445	3.128748	0.017165
ACRA_ECOLI	156	165	AVTAAKAAVE			9.000000	930.525500	AcrA Dimer	1.000000	931.474014	0.004055	0.508486	0.006512	3.123290	0.041344
ACRA_ECOLI	156	165	AVTAAKAAVE			9.000000	930.525500	AcrA Dimer	10.000000	933.067916	0.002088	2.102388	0.005506	3.129685	0.020996
ACRA_ECOLI	156	165	AVTAAKAAVE			9.000000	930.525500	AcrA Monomer	0.000000	930.942786	0.019362	0.000000	0.000000	2.932846	0.208452
ACRA_ECOLI	156	165	AVTAAKAAVE			9.000000	930.525500	AcrA Monomer	0.167000	931.121360	0.003341	0.178575	0.019648	3.115201	0.013027
ACRA_ECOLI	156	165	AVTAAKAAVE			9.000000	930.525500	AcrA Monomer	1.000000	931.762048	0.015643	0.819262	0.024891	3.139620	0.014443
ACRA_ECOLI	156	165	AVTAAKAAVE			9.000000	930.525500	AcrA Monomer	10.000000	933.916544	0.015739	2.973758	0.024952	3.092169	0.038258
ACRA_ECOLI	156	166	AVTAAKAAVET			10.000000	1031.573200	AcrA Dimer	0.000000	1032.216804	0.033657	0.000000	0.000000	3.366510	0.006721
ACRA_ECOLI	156	166	AVTAAKAAVET			10.000000	1031.573200	AcrA Dimer	0.167000	1032.232675	0.008469	0.015871	0.034706	3.372978	0.005678
ACRA_ECOLI	156	166	AVTAAKAAVET			10.000000	1031.573200	AcrA Dimer	1.000000	1032.585473	0.001746	0.368669	0.033702	3.370820	0.012664
ACRA_ECOLI	156	166	AVTAAKAAVET			10.000000	1031.573200	AcrA Dimer	10.000000	1034.201678	0.002607	1.984874	0.033757	3.370461	0.007689
ACRA_ECOLI	156	166	AVTAAKAAVET			10.000000	1031.573200	AcrA Monomer	0.000000	1032.032722	0.018214	0.000000	0.000000	3.379586	0.008898
ACRA_ECOLI	156	166	AVTAAKAAVET			10.000000	1031.573200	AcrA Monomer	0.167000	1032.237403	0.007912	0.204681	0.019858	3.365992	0.002965
ACRA_ECOLI	156	166	AVTAAKAAVET			10.000000	1031.573200	AcrA Monomer	1.000000	1032.868353	0.010316	0.835631	0.020932	3.367679	0.004897
ACRA_ECOLI	156	166	AVTAAKAAVET			10.000000	1031.573200	AcrA Monomer	10.000000	1035.155585	0.013233	3.122863	0.022514	3.349752	0.010555
ACRA_ECOLI	156	167	AVTAAKAAVETA			11.000000	1102.610300	AcrA Dimer	0.000000	1103.095565	0.002690	0.000000	0.000000	3.686484	0.004506
ACRA_ECOLI	156	167	AVTAAKAAVETA			11.000000	1102.610300	AcrA Dimer	0.167000	1103.259686	0.004996	0.164120	0.005674	3.689559	0.002813
ACRA_ECOLI	156	167	AVTAAKAAVETA			11.000000	1102.610300	AcrA Dimer	1.000000	1103.661557	0.015463	0.565992	0.015695	3.687584	0.006540
ACRA_ECOLI	156	167	AVTAAKAAVETA			11.000000	1102.610300	AcrA Dimer	10.000000	1105.289758	0.011129	2.194193	0.011449	3.682836	0.004038
ACRA_ECOLI	156	167	AVTAAKAAVETA			11.000000	1102.610300	AcrA Monomer	0.000000	1103.084771	0.001283	0.000000	0.000000	3.658824	0.034444
ACRA_ECOLI	156	167	AVTAAKAAVETA			11.000000	1102.610300	AcrA Monomer	0.167000	1103.323951	0.015233	0.239180	0.015287	3.687167	0.002757
ACRA_ECOLI	156	167	AVTAAKAAVETA			11.000000	1102.610300	AcrA Monomer	1.000000	1103.986742	0.018266	0.901970	0.018311	3.679853	0.002533
ACRA_ECOLI	156	167	AVTAAKAAVETA			11.000000	1102.610300	AcrA Monomer	10.000000	1106.263031	0.007576	3.178260	0.007684	3.665989	0.004022
ACRA_ECOLI	156	171	AVTAAKAAVETARINL			15.000000	1598.922400	AcrA Dimer	0.000000	1599.740134	0.008320	0.000000	0.000000	5.585546	0.006720
ACRA_ECOLI	156	171	AVTAAKAAVETARINL			15.000000	1598.922400	AcrA Dimer	0.167000	1599.988416	0.007612	0.248282	0.011277	5.584111	0.009373
ACRA_ECOLI	156	171	AVTAAKAAVETARINL			15.000000	1598.922400	AcrA Dimer	1.000000	1600.338470	0.002308	0.598336	0.008634	5.595860	0.013600
ACRA_ECOLI	156	171	AVTAAKAAVETARINL			15.000000	1598.922400	AcrA Dimer	10.000000	1601.932127	0.015671	2.191993	0.017742	5.584003	0.001123
ACRA_ECOLI	156	171	AVTAAKAAVETARINL			15.000000	1598.922400	AcrA Monomer	0.000000	1599.817616	0.102455	0.000000	0.000000	5.570638	0.046303
ACRA_ECOLI	156	171	AVTAAKAAVETARINL			15.000000	1598.922400	AcrA Monomer	0.167000	1600.090652	0.009391	0.273036	0.102885	5.592769	0.004335
ACRA_ECOLI	156	171	AVTAAKAAVETARINL			15.000000	1598.922400	AcrA Monomer	1.000000	1600.708024	0.017978	0.890408	0.104021	5.584198	0.000841
ACRA_ECOLI	156	171	AVTAAKAAVETARINL			15.000000	1598.922400	AcrA Monomer	10.000000	1602.874467	0.010964	3.056852	0.103040	5.575672	0.001722
ACRA_ECOLI	156	172	AVTAAKAAVETARINLA			16.000000	1669.959500	AcrA Dimer	0.000000	1670.669249	0.009659	0.000000	0.000000	5.339857	0.005725
ACRA_ECOLI	156	172	AVTAAKAAVETARINLA			16.000000	1669.959500	AcrA Dimer	0.167000	1670.984346	0.111457	0.315097	0.111875	5.336205	0.008590
ACRA_ECOLI	156	172	AVTAAKAAVETARINLA			16.000000	1669.959500	AcrA Dimer	1.000000	1671.385812	0.005290	0.716563	0.011013	5.336224	0.009220
ACRA_ECOLI	156	172	AVTAAKAAVETARINLA			16.000000	1669.959500	AcrA Dimer	10.000000	1672.840811	0.107012	2.171562	0.107447	5.335323	0.000411
ACRA_ECOLI	156	172	AVTAAKAAVETARINLA			16.000000	1669.959500	AcrA Monomer	0.000000	1670.864761	0.009500	0.000000	0.000000	5.356030	0.000993
ACRA_ECOLI	156	172	AVTAAKAAVETARINLA			16.000000	1669.959500	AcrA Monomer	0.167000	1671.181657	0.012238	0.316896	0.015493	5.347545	0.004491
ACRA_ECOLI	156	172	AVTAAKAAVETARINLA			16.000000	1669.959500	AcrA Monomer	1.000000	1671.815858	0.034800	0.951097	0.036073	5.339038	0.001007
ACRA_ECOLI	156	172	AVTAAKAAVETARINLA			16.000000	1669.959500	AcrA Monomer	10.000000	1674.105868	0.038812	3.241108	0.039958	5.328063	0.001953
ACRA_ECOLI	158	166	TAAKAAVET			8.000000	861.467600	AcrA Dimer	0.000000	861.834393	0.001037	0.000000	0.000000	3.365185	0.006530
ACRA_ECOLI	158	166	TAAKAAVET			8.000000	861.467600	AcrA Dimer	0.167000	861.952976	0.006883	0.118583	0.006961	3.372412	0.005732
ACRA_ECOLI	158	166	TAAKAAVET			8.000000	861.467600	AcrA Dimer	1.000000	862.292601	0.002597	0.458208	0.002796	3.370610	0.012659
ACRA_ECOLI	158	166	TAAKAAVET			8.000000	861.467600	AcrA Dimer	10.000000	863.671465	0.003264	1.837073	0.003425	3.369920	0.007679
ACRA_ECOLI	158	166	TAAKAAVET			8.000000	861.467600	AcrA Monomer	0.000000	861.748679	0.003971	0.000000	0.000000	3.380704	0.008679
ACRA_ECOLI	158	166	TAAKAAVET			8.000000	861.467600	AcrA Monomer	0.167000	861.932032	0.014181	0.183353	0.014726	3.365739	0.003029
ACRA_ECOLI	158	166	TAAKAAVET			8.000000	861.467600	AcrA Monomer	1.000000	862.495354	0.010804	0.746675	0.011510	3.367192	0.005424
ACRA_ECOLI	158	166	TAAKAAVET			8.000000	861.467600	AcrA Monomer	10.000000	864.481619	0.012922	2.732940	0.013518	3.349046	0.010797
ACRA_ECOLI	159	172	AAKAAVETARINLA			13.000000	1398.806300	AcrA Dimer	0.000000	1399.579790	0.012929	0.000000	0.000000	4.790126	0.005790
ACRA_ECOLI	159	172	AAKAAVETARINLA			13.000000	1398.806300	AcrA Dimer	0.167000	1399.694480	0.010588	0.114690	0.016711	4.789887	0.005822
ACRA_ECOLI	159	172	AAKAAVETARINLA			13.000000	1398.806300	AcrA Dimer	1.000000	1399.746766	0.018745	0.166977	0.022771	4.789447	0.006616
ACRA_ECOLI	159	172	AAKAAVETARINLA			13.000000	1398.806300	AcrA Dimer	10.000000	1400.383780	0.041520	0.803990	0.043487	4.792488	0.000738
ACRA_ECOLI	159	172	AAKAAVETARINLA			13.000000	1398.806300	AcrA Monomer	0.000000	1399.562664	0.011108	0.000000	0.000000	4.802126	0.003259
ACRA_ECOLI	159	172	AAKAAVETARINLA			13.000000	1398.806300	AcrA Monomer	0.167000	1399.703089	0.075613	0.140426	0.076425	4.791889	0.003591
ACRA_ECOLI	159	172	AAKAAVETARINLA			13.000000	1398.806300	AcrA Monomer	1.000000	1399.867507	0.039798	0.304844	0.041319	4.785121	0.000822
ACRA_ECOLI	159	172	AAKAAVETARINLA			13.000000	1398.806300	AcrA Monomer	10.000000	1401.209988	0.117589	1.647325	0.118112	4.782128	0.003971
ACRA_ECOLI	166	172	TARINLA			6.000000	758.451900	AcrA Dimer	0.000000	758.772111	0.011162	0.000000	0.000000	4.618711	0.005969
ACRA_ECOLI	166	172	TARINLA			6.000000	758.451900	AcrA Dimer	0.167000	758.900774	0.003997	0.128663	0.011856	4.620123	0.004282
ACRA_ECOLI	166	172	TARINLA			6.000000	758.451900	AcrA Dimer	1.000000	758.917254	0.007135	0.145143	0.013248	4.619570	0.006948
ACRA_ECOLI	166	172	TARINLA			6.000000	758.451900	AcrA Dimer	10.000000	759.015616	0.013051	0.243505	0.017173	4.622923	0.002027
ACRA_ECOLI	166	172	TARINLA			6.000000	758.451900	AcrA Monomer	0.000000	758.760470	0.010749	0.000000	0.000000	4.611766	0.019194
ACRA_ECOLI	166	172	TARINLA			6.000000	758.451900	AcrA Monomer	0.167000	758.912287	0.002992	0.151818	0.011158	4.623027	0.004116
ACRA_ECOLI	166	172	TARINLA			6.000000	758.451900	AcrA Monomer	1.000000	758.932094	0.004798	0.171625	0.011771	4.616594	0.000416
ACRA_ECOLI	166	172	TARINLA			6.000000	758.451900	AcrA Monomer	10.000000	759.160450	0.019659	0.399980	0.022405	4.614257	0.002032
ACRA_ECOLI	175	194	KVTSPISGRIGKSNVTEGAL			18.000000	2014.129100	AcrA Dimer	0.000000	2015.285710	0.012246	0.000000	0.000000	4.911712	0.004540
ACRA_ECOLI	175	194	KVTSPISGRIGKSNVTEGAL			18.000000	2014.129100	AcrA Dimer	0.167000	2019.643024	0.087063	4.357314	0.087920	4.905415	0.006964
ACRA_ECOLI	175	194	KVTSPISGRIGKSNVTEGAL			18.000000	2014.129100	AcrA Dimer	1.000000	2021.433889	0.126577	6.148179	0.127168	4.902194	0.007578
ACRA_ECOLI	175	194	KVTSPISGRIGKSNVTEGAL			18.000000	2014.129100	AcrA Dimer	10.000000	2022.738265	0.103452	7.452555	0.104174	4.905814	0.000690
ACRA_ECOLI	175	194	KVTSPISGRIGKSNVTEGAL			18.000000	2014.129100	AcrA Monomer	0.000000	2015.502742	0.073752	0.000000	0.000000	5.117127	0.047531
ACRA_ECOLI	175	194	KVTSPISGRIGKSNVTEGAL			18.000000	2014.129100	AcrA Monomer	0.167000	2019.827736	0.091914	4.324994	0.117845	4.909696	0.004247
ACRA_ECOLI	175	194	KVTSPISGRIGKSNVTEGAL			18.000000	2014.129100	AcrA Monomer	1.000000	2022.198063	0.216062	6.695320	0.228302	4.899894	0.001245
ACRA_ECOLI	175	194	KVTSPISGRIGKSNVTEGAL			18.000000	2014.129100	AcrA Monomer	10.000000	2023.248158	0.065106	7.745416	0.098377	4.898613	0.001632
ACRA_ECOLI	195	203	VQNGQATAL			8.000000	901.473800	AcrA Dimer	0.000000	901.996875	0.013975	0.000000	0.000000	4.452213	0.004224
ACRA_ECOLI	195	203	VQNGQATAL			8.000000	901.473800	AcrA Dimer	0.167000	905.522545	0.060455	3.525671	0.062049	4.451485	0.003592
ACRA_ECOLI	195	203	VQNGQATAL			8.000000	901.473800	AcrA Dimer	1.000000	905.976537	0.043818	3.979662	0.045993	4.450252	0.007988
ACRA_ECOLI	195	203	VQNGQATAL			8.000000	901.473800	AcrA Dimer	10.000000	905.980970	0.040080	3.984095	0.042446	4.453400	0.003872
ACRA_ECOLI	195	203	VQNGQATAL			8.000000	901.473800	AcrA Monomer	0.000000	901.897438	0.003231	0.000000	0.000000	4.460776	0.003429
ACRA_ECOLI	195	203	VQNGQATAL			8.000000	901.473800	AcrA Monomer	0.167000	905.883907	0.047270	3.986469	0.047380	4.453834	0.002577
ACRA_ECOLI	195	203	VQNGQATAL			8.000000	901.473800	AcrA Monomer	1.000000	906.091844	0.050049	4.194406	0.050153	4.449825	0.002288
ACRA_ECOLI	195	203	VQNGQATAL			8.000000	901.473800	AcrA Monomer	10.000000	906.061637	0.051574	4.164200	0.051675	4.446079	0.003784
ACRA_ECOLI	203	213	LATVQQLDPIY			9.000000	1260.683400	AcrA Dimer	0.000000	1261.349731	0.010558	0.000000	0.000000	7.000051	0.005179
ACRA_ECOLI	203	213	LATVQQLDPIY			9.000000	1260.683400	AcrA Dimer	0.167000	1262.555741	0.014976	1.206010	0.018324	7.003358	0.005284
ACRA_ECOLI	203	213	LATVQQLDPIY			9.000000	1260.683400	AcrA Dimer	1.000000	1263.025209	0.005288	1.675477	0.011808	7.003221	0.001308
ACRA_ECOLI	203	213	LATVQQLDPIY			9.000000	1260.683400	AcrA Dimer	10.000000	1263.365643	0.012339	2.015911	0.016240	7.001517	0.001383
ACRA_ECOLI	203	213	LATVQQLDPIY			9.000000	1260.683400	AcrA Monomer	0.000000	1261.327893	0.017636	0.000000	0.000000	6.996121	0.023420
ACRA_ECOLI	203	213	LATVQQLDPIY			9.000000	1260.683400	AcrA Monomer	0.167000	1262.447389	0.023028	1.119496	0.029005	7.008362	0.003731
ACRA_ECOLI	203	213	LATVQQLDPIY			9.000000	1260.683400	AcrA Monomer	1.000000	1263.028011	0.035378	1.700118	0.039530	7.002000	0.000189
ACRA_ECOLI	203	213	LATVQQLDPIY			9.000000	1260.683400	AcrA Monomer	10.000000	1263.295908	0.021120	1.968015	0.027515	7.000360	0.003055
ACRA_ECOLI	204	213	ATVQQLDPIY			8.000000	1147.599400	AcrA Dimer	0.000000	1148.292572	0.024940	0.000000	0.000000	6.589003	0.005050
ACRA_ECOLI	204	213	ATVQQLDPIY			8.000000	1147.599400	AcrA Dimer	0.167000	1149.138133	0.010127	0.845561	0.026918	6.585522	0.013264
ACRA_ECOLI	204	213	ATVQQLDPIY			8.000000	1147.599400	AcrA Dimer	1.000000	1149.218405	0.003744	0.925833	0.025220	6.594676	0.002251
ACRA_ECOLI	204	213	ATVQQLDPIY			8.000000	1147.599400	AcrA Dimer	10.000000	1149.470697	0.005597	1.178125	0.025561	6.592927	0.001099
ACRA_ECOLI	204	213	ATVQQLDPIY			8.000000	1147.599400	AcrA Monomer	0.000000	1148.182938	0.009992	0.000000	0.000000	6.573403	0.038812
ACRA_ECOLI	204	213	ATVQQLDPIY			8.000000	1147.599400	AcrA Monomer	0.167000	1148.965813	0.005186	0.782876	0.011258	6.601867	0.003577
ACRA_ECOLI	204	213	ATVQQLDPIY			8.000000	1147.599400	AcrA Monomer	1.000000	1149.238097	0.005466	1.055160	0.011389	6.595989	0.000485
ACRA_ECOLI	204	213	ATVQQLDPIY			8.000000	1147.599400	AcrA Monomer	10.000000	1149.458271	0.008895	1.275333	0.013378	6.593955	0.002222
ACRA_ECOLI	204	214	ATVQQLDPIYV			9.000000	1246.667800	AcrA Dimer	0.000000	1247.264352	0.003288	0.000000	0.000000	7.131048	0.005644
ACRA_ECOLI	204	214	ATVQQLDPIYV			9.000000	1246.667800	AcrA Dimer	0.167000	1248.218239	0.011928	0.953888	0.012373	7.135318	0.004099
ACRA_ECOLI	204	214	ATVQQLDPIYV			9.000000	1246.667800	AcrA Dimer	1.000000	1248.296454	0.001296	1.032102	0.003534	7.136036	0.000977
ACRA_ECOLI	204	214	ATVQQLDPIYV			9.000000	1246.667800	AcrA Dimer	10.000000	1248.543830	0.005247	1.279478	0.006192	7.134527	0.001559
ACRA_ECOLI	204	214	ATVQQLDPIYV			9.000000	1246.667800	AcrA Monomer	0.000000	1247.246184	0.002439	0.000000	0.000000	7.085718	0.077264
ACRA_ECOLI	204	214	ATVQQLDPIYV			9.000000	1246.667800	AcrA Monomer	0.167000	1248.096877	0.006871	0.850693	0.007291	7.139287	0.003841
ACRA_ECOLI	204	214	ATVQQLDPIYV			9.000000	1246.667800	AcrA Monomer	1.000000	1248.345743	0.006583	1.099560	0.007020	7.134872	0.000538
ACRA_ECOLI	204	214	ATVQQLDPIYV			9.000000	1246.667800	AcrA Monomer	10.000000	1248.563199	0.016135	1.317015	0.016319	7.133663	0.002408
ACRA_ECOLI	214	222	VDVTQSSND			8.000000	964.421800	AcrA Dimer	0.000000	964.880763	0.016182	0.000000	0.000000	3.170624	0.007037
ACRA_ECOLI	214	222	VDVTQSSND			8.000000	964.421800	AcrA Dimer	0.167000	967.082731	0.046731	2.201968	0.049454	3.183167	0.014611
ACRA_ECOLI	214	222	VDVTQSSND			8.000000	964.421800	AcrA Dimer	1.000000	967.735545	0.034813	2.854782	0.038390	3.179461	0.034181
ACRA_ECOLI	214	222	VDVTQSSND			8.000000	964.421800	AcrA Dimer	10.000000	968.142710	0.026482	3.261947	0.031034	3.185335	0.021911
ACRA_ECOLI	214	222	VDVTQSSND			8.000000	964.421800	AcrA Monomer	0.000000	964.822032	0.013312	0.000000	0.000000	3.145984	0.034542
ACRA_ECOLI	214	222	VDVTQSSND			8.000000	964.421800	AcrA Monomer	0.167000	967.162601	0.032512	2.340569	0.035132	3.168566	0.009750
ACRA_ECOLI	214	222	VDVTQSSND			8.000000	964.421800	AcrA Monomer	1.000000	967.853173	0.019337	3.031141	0.023476	3.191643	0.016406
ACRA_ECOLI	214	222	VDVTQSSND			8.000000	964.421800	AcrA Monomer	10.000000	968.264189	0.035317	3.442157	0.037743	3.159605	0.030875
ACRA_ECOLI	214	223	VDVTQSSNDF			9.000000	1111.490200	AcrA Dimer	0.000000	1112.151135	0.010459	0.000000	0.000000	5.457479	0.003348
ACRA_ECOLI	214	223	VDVTQSSNDF			9.000000	1111.490200	AcrA Dimer	0.167000	1114.171726	0.028901	2.020591	0.030735	5.451100	0.007525
ACRA_ECOLI	214	223	VDVTQSSNDF			9.000000	1111.490200	AcrA Dimer	1.000000	1114.847015	0.029482	2.695880	0.031282	5.448681	0.009312
ACRA_ECOLI	214	223	VDVTQSSNDF			9.000000	1111.490200	AcrA Dimer	10.000000	1115.628983	0.021145	3.477848	0.023590	5.453737	0.000336
ACRA_ECOLI	214	223	VDVTQSSNDF			9.000000	1111.490200	AcrA Monomer	0.000000	1112.012645	0.017262	0.000000	0.000000	5.419759	0.051458
ACRA_ECOLI	214	223	VDVTQSSNDF			9.000000	1111.490200	AcrA Monomer	0.167000	1114.315154	0.025239	2.302509	0.030578	5.459546	0.003223
ACRA_ECOLI	214	223	VDVTQSSNDF			9.000000	1111.490200	AcrA Monomer	1.000000	1115.080770	0.024293	3.068125	0.029801	5.450793	0.001030
ACRA_ECOLI	214	223	VDVTQSSNDF			9.000000	1111.490200	AcrA Monomer	10.000000	1115.982565	0.042963	3.969921	0.046301	5.450202	0.001741
ACRA_ECOLI	214	224	VDVTQSSNDFL			10.000000	1224.574300	AcrA Dimer	0.000000	1225.128044	0.010504	0.000000	0.000000	6.774983	0.003321
ACRA_ECOLI	214	224	VDVTQSSNDFL			10.000000	1224.574300	AcrA Dimer	0.167000	1227.395781	0.081780	2.267737	0.082452	6.772721	0.002923
ACRA_ECOLI	214	224	VDVTQSSNDFL			10.000000	1224.574300	AcrA Dimer	1.000000	1228.131380	0.072182	3.003337	0.072942	6.774965	0.001725
ACRA_ECOLI	214	224	VDVTQSSNDFL			10.000000	1224.574300	AcrA Dimer	10.000000	1229.362677	0.031413	4.234633	0.033122	6.772612	0.000755
ACRA_ECOLI	214	224	VDVTQSSNDFL			10.000000	1224.574300	AcrA Monomer	0.000000	1225.103821	0.005934	0.000000	0.000000	6.776618	0.010544
ACRA_ECOLI	214	224	VDVTQSSNDFL			10.000000	1224.574300	AcrA Monomer	0.167000	1227.461348	0.036195	2.357527	0.036678	6.783744	0.003878
ACRA_ECOLI	214	224	VDVTQSSNDFL			10.000000	1224.574300	AcrA Monomer	1.000000	1228.326188	0.022979	3.222367	0.023732	6.778059	0.001048
ACRA_ECOLI	214	224	VDVTQSSNDFL			10.000000	1224.574300	AcrA Monomer	10.000000	1229.896893	0.028398	4.793072	0.029011	6.776067	0.002015
ACRA_ECOLI	223	235	FLRLKQELANGTL			12.000000	1502.868900	AcrA Dimer	0.000000	1503.642665	0.002680	0.000000	0.000000	6.022455	0.006837
ACRA_ECOLI	223	235	FLRLKQELANGTL			12.000000	1502.868900	AcrA Dimer	0.167000	1505.262659	0.010546	1.619994	0.010881	6.018462	0.010234
ACRA_ECOLI	223	235	FLRLKQELANGTL			12.000000	1502.868900	AcrA Dimer	1.000000	1506.810394	0.021090	3.167730	0.021259	6.024714	0.004158
ACRA_ECOLI	223	235	FLRLKQELANGTL			12.000000	1502.868900	AcrA Dimer	10.000000	1508.435929	0.026438	4.793265	0.026574	6.019875	0.000830
ACRA_ECOLI	223	235	FLRLKQELANGTL			12.000000	1502.868900	AcrA Monomer	0.000000	1503.661989	0.008798	0.000000	0.000000	6.047674	0.000803
ACRA_ECOLI	223	235	FLRLKQELANGTL			12.000000	1502.868900	AcrA Monomer	0.167000	1505.196390	0.010728	1.534401	0.013874	6.034562	0.004414
ACRA_ECOLI	223	235	FLRLKQELANGTL			12.000000	1502.868900	AcrA Monomer	1.000000	1506.907621	0.013551	3.245631	0.016156	6.024711	0.000480
ACRA_ECOLI	223	235	FLRLKQELANGTL			12.000000	1502.868900	AcrA Monomer	10.000000	1508.848295	0.094042	5.186306	0.094453	6.020164	0.001974
ACRA_ECOLI	224	235	LRLKQELANGTL			11.000000	1355.800500	AcrA Dimer	0.000000	1356.448678	0.010392	0.000000	0.000000	5.345429	0.006536
ACRA_ECOLI	224	235	LRLKQELANGTL			11.000000	1355.800500	AcrA Dimer	0.167000	1357.957366	0.009169	1.508688	0.013859	5.342165	0.007874
ACRA_ECOLI	224	235	LRLKQELANGTL			11.000000	1355.800500	AcrA Dimer	1.000000	1359.382705	0.026315	2.934027	0.028293	5.338997	0.009302
ACRA_ECOLI	224	235	LRLKQELANGTL			11.000000	1355.800500	AcrA Dimer	10.000000	1360.675772	0.026583	4.227094	0.028542	5.341082	0.000461
ACRA_ECOLI	224	235	LRLKQELANGTL			11.000000	1355.800500	AcrA Monomer	0.000000	1356.465689	0.002837	0.000000	0.000000	5.322797	0.061787
ACRA_ECOLI	224	235	LRLKQELANGTL			11.000000	1355.800500	AcrA Monomer	0.167000	1357.918201	0.015144	1.452511	0.015407	5.353831	0.004814
ACRA_ECOLI	224	235	LRLKQELANGTL			11.000000	1355.800500	AcrA Monomer	1.000000	1359.482651	0.028872	3.016961	0.029011	5.343458	0.000942
ACRA_ECOLI	224	235	LRLKQELANGTL			11.000000	1355.800500	AcrA Monomer	10.000000	1360.976018	0.035931	4.510329	0.036042	5.339032	0.001960
ACRA_ECOLI	227	246	KQELANGTLKQENGKAKVSL			19.000000	2156.203400	AcrA Dimer	0.000000	2157.689067	0.036298	0.000000	0.000000	4.138088	0.005475
ACRA_ECOLI	227	246	KQELANGTLKQENGKAKVSL			19.000000	2156.203400	AcrA Dimer	0.167000	2161.393779	0.049880	3.704711	0.061690	4.135114	0.002379
ACRA_ECOLI	227	246	KQELANGTLKQENGKAKVSL			19.000000	2156.203400	AcrA Dimer	1.000000	2163.671113	0.031757	5.982046	0.048229	4.130040	0.006177
ACRA_ECOLI	227	246	KQELANGTLKQENGKAKVSL			19.000000	2156.203400	AcrA Dimer	10.000000	2165.999223	0.078328	8.310156	0.086330	4.132319	0.000750
ACRA_ECOLI	227	246	KQELANGTLKQENGKAKVSL			19.000000	2156.203400	AcrA Monomer	0.000000	2157.400698	0.037273	0.000000	0.000000	4.171110	0.025861
ACRA_ECOLI	227	246	KQELANGTLKQENGKAKVSL			19.000000	2156.203400	AcrA Monomer	0.167000	2161.238207	0.033869	3.837509	0.050362	4.140881	0.004449
ACRA_ECOLI	227	246	KQELANGTLKQENGKAKVSL			19.000000	2156.203400	AcrA Monomer	1.000000	2163.709937	0.037372	6.309239	0.052782	4.129542	0.000389
ACRA_ECOLI	227	246	KQELANGTLKQENGKAKVSL			19.000000	2156.203400	AcrA Monomer	10.000000	2166.101902	0.096182	8.701204	0.103152	4.127610	0.001872
ACRA_ECOLI	228	246	QELANGTLKQENGKAKVSL			18.000000	2028.108400	AcrA Dimer	0.000000	2028.933422	0.480817	0.000000	0.000000	4.135682	0.005139
ACRA_ECOLI	228	246	QELANGTLKQENGKAKVSL			18.000000	2028.108400	AcrA Dimer	0.167000	2032.237761	0.859896	3.304339	0.985193	4.134271	0.002678
ACRA_ECOLI	228	246	QELANGTLKQENGKAKVSL			18.000000	2028.108400	AcrA Dimer	1.000000	2034.066329	0.785465	5.132907	0.920946	4.129700	0.006070
ACRA_ECOLI	228	246	QELANGTLKQENGKAKVSL			18.000000	2028.108400	AcrA Dimer	10.000000	2036.121429	0.985560	7.188007	1.096592	4.132154	0.001379
ACRA_ECOLI	228	246	QELANGTLKQENGKAKVSL			18.000000	2028.108400	AcrA Monomer	0.000000	2028.873855	0.434104	0.000000	0.000000	4.163765	0.024962
ACRA_ECOLI	228	246	QELANGTLKQENGKAKVSL			18.000000	2028.108400	AcrA Monomer	0.167000	2032.018056	0.635698	3.144201	0.769778	4.140971	0.004140
ACRA_ECOLI	228	246	QELANGTLKQENGKAKVSL			18.000000	2028.108400	AcrA Monomer	1.000000	2034.099796	0.594779	5.225941	0.736348	4.130490	0.001523
ACRA_ECOLI	228	246	QELANGTLKQENGKAKVSL			18.000000	2028.108400	AcrA Monomer	10.000000	2036.785722	0.509955	7.911867	0.669702	4.127138	0.002292
ACRA_ECOLI	229	246	ELANGTLKQENGKAKVSL			17.000000	1900.049800	AcrA Dimer	0.000000	1901.385027	0.017411	0.000000	0.000000	4.135383	0.005300
ACRA_ECOLI	229	246	ELANGTLKQENGKAKVSL			17.000000	1900.049800	AcrA Dimer	0.167000	1904.945236	0.177714	3.560209	0.178565	4.133938	0.002261
ACRA_ECOLI	229	246	ELANGTLKQENGKAKVSL			17.000000	1900.049800	AcrA Dimer	1.000000	1906.923733	0.175684	5.538706	0.176545	4.129346	0.005878
ACRA_ECOLI	229	246	ELANGTLKQENGKAKVSL			17.000000	1900.049800	AcrA Dimer	10.000000	1908.881473	0.104714	7.496447	0.106152	4.131279	0.001170
ACRA_ECOLI	229	246	ELANGTLKQENGKAKVSL			17.000000	1900.049800	AcrA Monomer	0.000000	1901.292633	0.018233	0.000000	0.000000	4.171839	0.025968
ACRA_ECOLI	229	246	ELANGTLKQENGKAKVSL			17.000000	1900.049800	AcrA Monomer	0.167000	1904.529344	0.044423	3.236711	0.048020	4.139431	0.004980
ACRA_ECOLI	229	246	ELANGTLKQENGKAKVSL			17.000000	1900.049800	AcrA Monomer	1.000000	1906.869499	0.143642	5.576866	0.144794	4.129350	0.001812
ACRA_ECOLI	229	246	ELANGTLKQENGKAKVSL			17.000000	1900.049800	AcrA Monomer	10.000000	1909.183196	0.266038	7.890564	0.266662	4.127610	0.002337
ACRA_ECOLI	232	246	NGTLKQENGKAKVSL			14.000000	1586.886000	AcrA Dimer	0.000000	1587.730224	0.031504	0.000000	0.000000	4.136609	0.005353
ACRA_ECOLI	232	246	NGTLKQENGKAKVSL			14.000000	1586.886000	AcrA Dimer	0.167000	1591.000733	0.049296	3.270509	0.058503	4.135970	0.002409
ACRA_ECOLI	232	246	NGTLKQENGKAKVSL			14.000000	1586.886000	AcrA Dimer	1.000000	1592.710217	0.037772	4.979994	0.049186	4.131585	0.006002
ACRA_ECOLI	232	246	NGTLKQENGKAKVSL			14.000000	1586.886000	AcrA Dimer	10.000000	1594.630135	0.134641	6.899911	0.138278	4.133608	0.000733
ACRA_ECOLI	232	246	NGTLKQENGKAKVSL			14.000000	1586.886000	AcrA Monomer	0.000000	1587.725079	0.006936	0.000000	0.000000	4.174545	0.026469
ACRA_ECOLI	232	246	NGTLKQENGKAKVSL			14.000000	1586.886000	AcrA Monomer	0.167000	1590.911486	0.051173	3.186408	0.051641	4.141969	0.004391
ACRA_ECOLI	232	246	NGTLKQENGKAKVSL			14.000000	1586.886000	AcrA Monomer	1.000000	1592.642114	0.035039	4.917035	0.035719	4.131162	0.000315
ACRA_ECOLI	232	246	NGTLKQENGKAKVSL			14.000000	1586.886000	AcrA Monomer	10.000000	1594.625671	0.119122	6.900592	0.119324	4.128458	0.001739
ACRA_ECOLI	233	246	GTLKQENGKAKVSL			13.000000	1472.843100	AcrA Dimer	0.000000	1473.674060	0.036513	0.000000	0.000000	4.434543	0.252091
ACRA_ECOLI	233	246	GTLKQENGKAKVSL			13.000000	1472.843100	AcrA Dimer	0.167000	1476.705041	0.051818	3.030981	0.063390	4.135127	0.002429
ACRA_ECOLI	233	246	GTLKQENGKAKVSL			13.000000	1472.843100	AcrA Dimer	1.000000	1478.280549	0.060306	4.606489	0.070498	4.130441	0.006190
ACRA_ECOLI	233	246	GTLKQENGKAKVSL			13.000000	1472.843100	AcrA Dimer	10.000000	1480.099358	0.094569	6.425298	0.101373	4.132835	0.001135
ACRA_ECOLI	233	246	GTLKQENGKAKVSL			13.000000	1472.843100	AcrA Monomer	0.000000	1473.639814	0.017319	0.000000	0.000000	4.174058	0.026314
ACRA_ECOLI	233	246	GTLKQENGKAKVSL			13.000000	1472.843100	AcrA Monomer	0.167000	1476.528031	0.075705	2.888218	0.077661	4.141125	0.004293
ACRA_ECOLI	233	246	GTLKQENGKAKVSL			13.000000	1472.843100	AcrA Monomer	1.000000	1478.164683	0.051990	4.524869	0.054798	4.129484	0.000764
ACRA_ECOLI	233	246	GTLKQENGKAKVSL			13.000000	1472.843100	AcrA Monomer	10.000000	1480.105470	0.121689	6.465656	0.122915	4.127358	0.002014
ACRA_ECOLI	247	254	ITSDGIKF			7.000000	880.477500	AcrA Dimer	0.000000	880.959854	0.009541	0.000000	0.000000	6.041564	0.005155
ACRA_ECOLI	247	254	ITSDGIKF			7.000000	880.477500	AcrA Dimer	0.167000	883.503671	0.028170	2.543817	0.029742	6.038675	0.009781
ACRA_ECOLI	247	254	ITSDGIKF			7.000000	880.477500	AcrA Dimer	1.000000	884.148628	0.044404	3.188774	0.045417	6.045969	0.003785
ACRA_ECOLI	247	254	ITSDGIKF			7.000000	880.477500	AcrA Dimer	10.000000	884.675434	0.044905	3.715580	0.045907	6.043884	0.000632
ACRA_ECOLI	247	254	ITSDGIKF			7.000000	880.477500	AcrA Monomer	0.000000	880.897383	0.018913	0.000000	0.000000	6.059680	0.005480
ACRA_ECOLI	247	254	ITSDGIKF			7.000000	880.477500	AcrA Monomer	0.167000	883.428272	0.074167	2.530888	0.076540	6.048705	0.004505
ACRA_ECOLI	247	254	ITSDGIKF			7.000000	880.477500	AcrA Monomer	1.000000	884.353537	0.138662	3.456154	0.139946	6.041250	0.001196
ACRA_ECOLI	247	254	ITSDGIKF			7.000000	880.477500	AcrA Monomer	10.000000	884.891322	0.037933	3.993939	0.042386	6.040670	0.002037
ACRA_ECOLI	247	260	ITSDGIKFPQDGTL			12.000000	1491.768900	AcrA Dimer	0.000000	1492.751055	0.054202	0.000000	0.000000	6.422267	0.004939
ACRA_ECOLI	247	260	ITSDGIKFPQDGTL			12.000000	1491.768900	AcrA Dimer	0.167000	1495.566725	0.033011	2.815670	0.063463	6.419773	0.012064
ACRA_ECOLI	247	260	ITSDGIKFPQDGTL			12.000000	1491.768900	AcrA Dimer	1.000000	1496.679681	0.037322	3.928626	0.065808	6.428636	0.002333
ACRA_ECOLI	247	260	ITSDGIKFPQDGTL			12.000000	1491.768900	AcrA Dimer	10.000000	1498.255741	0.052065	5.504685	0.075157	6.427642	0.001522
ACRA_ECOLI	247	260	ITSDGIKFPQDGTL			12.000000	1491.768900	AcrA Monomer	0.000000	1492.562200	0.031416	0.000000	0.000000	6.342123	0.148614
ACRA_ECOLI	247	260	ITSDGIKFPQDGTL			12.000000	1491.768900	AcrA Monomer	0.167000	1495.644481	0.031834	3.082281	0.044725	6.433291	0.003974
ACRA_ECOLI	247	260	ITSDGIKFPQDGTL			12.000000	1491.768900	AcrA Monomer	1.000000	1496.854554	0.040790	4.292354	0.051486	6.428225	9.219706E-5
ACRA_ECOLI	247	260	ITSDGIKFPQDGTL			12.000000	1491.768900	AcrA Monomer	10.000000	1498.417966	0.088739	5.855766	0.094136	6.427007	0.002238
ACRA_ECOLI	247	261	ITSDGIKFPQDGTLE			13.000000	1620.811500	AcrA Dimer	0.000000	1621.675433	0.014958	0.000000	0.000000	6.097491	0.004950
ACRA_ECOLI	247	261	ITSDGIKFPQDGTLE			13.000000	1620.811500	AcrA Dimer	0.167000	1624.688285	0.036665	3.012851	0.039599	6.095489	0.010886
ACRA_ECOLI	247	261	ITSDGIKFPQDGTLE			13.000000	1620.811500	AcrA Dimer	1.000000	1625.946368	0.051148	4.270935	0.053290	6.104084	0.003202
ACRA_ECOLI	247	261	ITSDGIKFPQDGTLE			13.000000	1620.811500	AcrA Dimer	10.000000	1627.377421	0.049033	5.701988	0.051264	6.102184	0.001054
ACRA_ECOLI	247	261	ITSDGIKFPQDGTLE			13.000000	1620.811500	AcrA Monomer	0.000000	1621.624169	0.008118	0.000000	0.000000	6.101865	0.019234
ACRA_ECOLI	247	261	ITSDGIKFPQDGTLE			13.000000	1620.811500	AcrA Monomer	0.167000	1624.791718	0.032122	3.167550	0.033132	6.110096	0.003667
ACRA_ECOLI	247	261	ITSDGIKFPQDGTLE			13.000000	1620.811500	AcrA Monomer	1.000000	1626.210057	0.043997	4.585888	0.044740	6.103889	0.000498
ACRA_ECOLI	247	261	ITSDGIKFPQDGTLE			13.000000	1620.811500	AcrA Monomer	10.000000	1627.606908	0.083307	5.982739	0.083702	6.102355	0.002288
ACRA_ECOLI	247	262	ITSDGIKFPQDGTLEF			14.000000	1767.880000	AcrA Dimer	0.000000	1768.870178	0.025059	0.000000	0.000000	7.358497	0.034887
ACRA_ECOLI	247	262	ITSDGIKFPQDGTLEF			14.000000	1767.880000	AcrA Dimer	0.167000	1772.473823	0.045940	3.603645	0.052330	7.350748	0.003012
ACRA_ECOLI	247	262	ITSDGIKFPQDGTLEF			14.000000	1767.880000	AcrA Dimer	1.000000	1773.861585	0.048898	4.991407	0.054945	7.352170	0.000902
ACRA_ECOLI	247	262	ITSDGIKFPQDGTLEF			14.000000	1767.880000	AcrA Dimer	10.000000	1775.432588	0.046950	6.562409	0.053218	7.351568	0.002095
ACRA_ECOLI	247	262	ITSDGIKFPQDGTLEF			14.000000	1767.880000	AcrA Monomer	0.000000	1768.779530	0.014356	0.000000	0.000000	7.222954	0.184274
ACRA_ECOLI	247	262	ITSDGIKFPQDGTLEF			14.000000	1767.880000	AcrA Monomer	0.167000	1772.456247	0.033498	3.676717	0.036445	7.355023	0.004144
ACRA_ECOLI	247	262	ITSDGIKFPQDGTLEF			14.000000	1767.880000	AcrA Monomer	1.000000	1774.013841	0.044325	5.234312	0.046592	7.352136	0.000482
ACRA_ECOLI	247	262	ITSDGIKFPQDGTLEF			14.000000	1767.880000	AcrA Monomer	10.000000	1775.559869	0.088215	6.780339	0.089375	7.351178	0.003381
ACRA_ECOLI	249	261	SDGIKFPQDGTLE			11.000000	1406.679800	AcrA Dimer	0.000000	1407.483009	0.006588	0.000000	0.000000	6.097002	0.004797
ACRA_ECOLI	249	261	SDGIKFPQDGTLE			11.000000	1406.679800	AcrA Dimer	0.167000	1410.209146	0.052241	2.726137	0.052655	6.094352	0.010495
ACRA_ECOLI	249	261	SDGIKFPQDGTLE			11.000000	1406.679800	AcrA Dimer	1.000000	1411.302002	0.045810	3.818993	0.046281	6.103293	0.003631
ACRA_ECOLI	249	261	SDGIKFPQDGTLE			11.000000	1406.679800	AcrA Dimer	10.000000	1412.548837	0.044317	5.065828	0.044804	6.101068	0.001418
ACRA_ECOLI	249	261	SDGIKFPQDGTLE			11.000000	1406.679800	AcrA Monomer	0.000000	1407.394838	0.068156	0.000000	0.000000	6.113011	0.002443
ACRA_ECOLI	249	261	SDGIKFPQDGTLE			11.000000	1406.679800	AcrA Monomer	0.167000	1410.146510	0.030898	2.751672	0.074833	6.108113	0.002740
ACRA_ECOLI	249	261	SDGIKFPQDGTLE			11.000000	1406.679800	AcrA Monomer	1.000000	1411.464235	0.211591	4.069398	0.222297	6.101764	0.001982
ACRA_ECOLI	249	261	SDGIKFPQDGTLE			11.000000	1406.679800	AcrA Monomer	10.000000	1412.923518	0.182769	5.528680	0.195063	6.102119	0.003453
ACRA_ECOLI	251	262	GIKFPQDGTLEF			10.000000	1351.689200	AcrA Dimer	0.000000	1352.562695	0.035501	0.000000	0.000000	7.233209	0.006634
ACRA_ECOLI	251	262	GIKFPQDGTLEF			10.000000	1351.689200	AcrA Dimer	0.167000	1355.128077	0.051386	2.565382	0.062457	7.237354	0.004464
ACRA_ECOLI	251	262	GIKFPQDGTLEF			10.000000	1351.689200	AcrA Dimer	1.000000	1356.229915	0.071622	3.667220	0.079937	7.237373	0.001115
ACRA_ECOLI	251	262	GIKFPQDGTLEF			10.000000	1351.689200	AcrA Dimer	10.000000	1357.462530	0.055783	4.899835	0.066121	7.236896	0.002162
ACRA_ECOLI	251	262	GIKFPQDGTLEF			10.000000	1351.689200	AcrA Monomer	0.000000	1352.413871	0.103232	0.000000	0.000000	7.128814	0.137647
ACRA_ECOLI	251	262	GIKFPQDGTLEF			10.000000	1351.689200	AcrA Monomer	0.167000	1354.900168	0.109336	2.486297	0.150370	7.240087	0.004007
ACRA_ECOLI	251	262	GIKFPQDGTLEF			10.000000	1351.689200	AcrA Monomer	1.000000	1356.317926	0.190335	3.904054	0.216528	7.236117	0.000593
ACRA_ECOLI	251	262	GIKFPQDGTLEF			10.000000	1351.689200	AcrA Monomer	10.000000	1357.592310	0.186965	5.178439	0.213571	7.235986	0.002455
ACRA_ECOLI	252	261	IKFPQDGTLE			8.000000	1147.599400	AcrA Dimer	0.000000	1147.954983	0.002537	0.000000	0.000000	5.674992	0.004414
ACRA_ECOLI	252	261	IKFPQDGTLE			8.000000	1147.599400	AcrA Dimer	0.167000	1149.601931	0.026854	1.646948	0.026973	5.670742	0.008704
ACRA_ECOLI	252	261	IKFPQDGTLE			8.000000	1147.599400	AcrA Dimer	1.000000	1150.672856	0.030959	2.717872	0.031063	5.680330	0.009809
ACRA_ECOLI	252	261	IKFPQDGTLE			8.000000	1147.599400	AcrA Dimer	10.000000	1151.715502	0.030551	3.760519	0.030656	5.675633	0.000888
ACRA_ECOLI	252	261	IKFPQDGTLE			8.000000	1147.599400	AcrA Monomer	0.000000	1148.134993	0.002208	0.000000	0.000000	5.676414	0.017054
ACRA_ECOLI	252	261	IKFPQDGTLE			8.000000	1147.599400	AcrA Monomer	0.167000	1149.702108	0.010714	1.567114	0.010939	5.684024	0.003809
ACRA_ECOLI	252	261	IKFPQDGTLE			8.000000	1147.599400	AcrA Monomer	1.000000	1150.872807	0.018409	2.737814	0.018541	5.676837	0.001108
ACRA_ECOLI	252	261	IKFPQDGTLE			8.000000	1147.599400	AcrA Monomer	10.000000	1151.950370	0.031750	3.815376	0.031827	5.677289	0.001863
ACRA_ECOLI	252	262	IKFPQDGTLEF			9.000000	1294.667800	AcrA Dimer	0.000000	1295.307633	0.013342	0.000000	0.000000	7.171481	0.006219
ACRA_ECOLI	252	262	IKFPQDGTLEF			9.000000	1294.667800	AcrA Dimer	0.167000	1297.340491	0.015851	2.032858	0.020718	7.176618	0.004556
ACRA_ECOLI	252	262	IKFPQDGTLEF			9.000000	1294.667800	AcrA Dimer	1.000000	1298.397604	0.025723	3.089971	0.028977	7.176379	0.000646
ACRA_ECOLI	252	262	IKFPQDGTLEF			9.000000	1294.667800	AcrA Dimer	10.000000	1299.478088	0.024415	4.170455	0.027823	7.176115	0.001910
ACRA_ECOLI	252	262	IKFPQDGTLEF			9.000000	1294.667800	AcrA Monomer	0.000000	1295.302513	0.023386	0.000000	0.000000	7.091417	0.108151
ACRA_ECOLI	252	262	IKFPQDGTLEF			9.000000	1294.667800	AcrA Monomer	0.167000	1297.298032	0.016811	1.995519	0.028801	7.179287	0.004186
ACRA_ECOLI	252	262	IKFPQDGTLEF			9.000000	1294.667800	AcrA Monomer	1.000000	1298.486287	0.032066	3.183774	0.039688	7.174555	0.000197
ACRA_ECOLI	252	262	IKFPQDGTLEF			9.000000	1294.667800	AcrA Monomer	10.000000	1299.549012	0.046184	4.246499	0.051767	7.174578	0.003166
ACRA_ECOLI	261	276	EFSDVTVDQTTGSITL			15.000000	1712.822500	AcrA Dimer	0.000000	1713.737073	0.013946	0.000000	0.000000	7.032921	0.003954
ACRA_ECOLI	261	276	EFSDVTVDQTTGSITL			15.000000	1712.822500	AcrA Dimer	0.167000	1720.190165	0.105852	6.453092	0.106767	7.029718	0.006223
ACRA_ECOLI	261	276	EFSDVTVDQTTGSITL			15.000000	1712.822500	AcrA Dimer	1.000000	1721.480983	0.083294	7.743911	0.084453	7.027948	0.000953
ACRA_ECOLI	261	276	EFSDVTVDQTTGSITL			15.000000	1712.822500	AcrA Dimer	10.000000	1722.464683	0.022575	8.727610	0.026536	7.026861	0.001553
ACRA_ECOLI	261	276	EFSDVTVDQTTGSITL			15.000000	1712.822500	AcrA Monomer	0.000000	1713.654447	0.008816	0.000000	0.000000	7.022258	0.035742
ACRA_ECOLI	261	276	EFSDVTVDQTTGSITL			15.000000	1712.822500	AcrA Monomer	0.167000	1720.803467	0.085089	7.149020	0.085544	7.032585	0.003873
ACRA_ECOLI	261	276	EFSDVTVDQTTGSITL			15.000000	1712.822500	AcrA Monomer	1.000000	1721.855093	0.072118	8.200646	0.072655	7.027410	0.000333
ACRA_ECOLI	261	276	EFSDVTVDQTTGSITL			15.000000	1712.822500	AcrA Monomer	10.000000	1722.591446	0.090486	8.936998	0.090915	7.026455	0.002741
ACRA_ECOLI	262	275	FSDVTVDQTTGSIT			13.000000	1470.695800	AcrA Dimer	0.000000	1471.396385	0.004568	0.000000	0.000000	5.572096	0.003075
ACRA_ECOLI	262	275	FSDVTVDQTTGSIT			13.000000	1470.695800	AcrA Dimer	0.167000	1477.393285	0.076865	5.996900	0.077001	5.555669	0.008726
ACRA_ECOLI	262	275	FSDVTVDQTTGSIT			13.000000	1470.695800	AcrA Dimer	1.000000	1478.725969	0.046988	7.329584	0.047209	5.561588	0.005324
ACRA_ECOLI	262	275	FSDVTVDQTTGSIT			13.000000	1470.695800	AcrA Dimer	10.000000	1479.599062	0.018603	8.202677	0.019156	5.558277	0.000719
ACRA_ECOLI	262	275	FSDVTVDQTTGSIT			13.000000	1470.695800	AcrA Monomer	0.000000	1471.371644	0.014818	0.000000	0.000000	5.542941	0.050018
ACRA_ECOLI	262	275	FSDVTVDQTTGSIT			13.000000	1470.695800	AcrA Monomer	0.167000	1478.062412	0.071558	6.690768	0.073076	5.563709	0.003398
ACRA_ECOLI	262	275	FSDVTVDQTTGSIT			13.000000	1470.695800	AcrA Monomer	1.000000	1479.119613	0.078346	7.747969	0.079735	5.555375	0.001515
ACRA_ECOLI	262	275	FSDVTVDQTTGSIT			13.000000	1470.695800	AcrA Monomer	10.000000	1479.816474	0.081700	8.444830	0.083033	5.555275	0.001732
ACRA_ECOLI	262	276	FSDVTVDQTTGSITL			14.000000	1583.779900	AcrA Dimer	0.000000	1584.548653	0.001934	0.000000	0.000000	6.888881	0.004293
ACRA_ECOLI	262	276	FSDVTVDQTTGSITL			14.000000	1583.779900	AcrA Dimer	0.167000	1590.907631	0.107670	6.358978	0.107687	6.888155	0.006486
ACRA_ECOLI	262	276	FSDVTVDQTTGSITL			14.000000	1583.779900	AcrA Dimer	1.000000	1592.222618	0.077909	7.673965	0.077933	6.886308	0.001320
ACRA_ECOLI	262	276	FSDVTVDQTTGSITL			14.000000	1583.779900	AcrA Dimer	10.000000	1593.240712	0.029932	8.692059	0.029995	6.885239	0.001465
ACRA_ECOLI	262	276	FSDVTVDQTTGSITL			14.000000	1583.779900	AcrA Monomer	0.000000	1584.490779	0.012025	0.000000	0.000000	6.899917	0.001377
ACRA_ECOLI	262	276	FSDVTVDQTTGSITL			14.000000	1583.779900	AcrA Monomer	0.167000	1591.485724	0.086495	6.994945	0.087327	6.888268	0.003619
ACRA_ECOLI	262	276	FSDVTVDQTTGSITL			14.000000	1583.779900	AcrA Monomer	1.000000	1592.569455	0.068967	8.078675	0.070007	6.883030	0.000503
ACRA_ECOLI	262	276	FSDVTVDQTTGSITL			14.000000	1583.779900	AcrA Monomer	10.000000	1593.281244	0.093002	8.790465	0.093776	6.881777	0.002045
ACRA_ECOLI	263	276	SDVTVDQTTGSITL			13.000000	1436.711500	AcrA Dimer	0.000000	1437.441326	0.010243	0.000000	0.000000	6.355045	0.004316
ACRA_ECOLI	263	276	SDVTVDQTTGSITL			13.000000	1436.711500	AcrA Dimer	0.167000	1443.152369	0.090760	5.711043	0.091336	6.345838	0.011431
ACRA_ECOLI	263	276	SDVTVDQTTGSITL			13.000000	1436.711500	AcrA Dimer	1.000000	1444.390452	0.056660	6.949127	0.057578	6.353533	0.002855
ACRA_ECOLI	263	276	SDVTVDQTTGSITL			13.000000	1436.711500	AcrA Dimer	10.000000	1445.346373	0.020389	7.905047	0.022818	6.351480	0.000994
ACRA_ECOLI	263	276	SDVTVDQTTGSITL			13.000000	1436.711500	AcrA Monomer	0.000000	1437.374748	0.008553	0.000000	0.000000	6.308604	0.098764
ACRA_ECOLI	263	276	SDVTVDQTTGSITL			13.000000	1436.711500	AcrA Monomer	0.167000	1443.765444	0.073887	6.390697	0.074380	6.358133	0.003764
ACRA_ECOLI	263	276	SDVTVDQTTGSITL			13.000000	1436.711500	AcrA Monomer	1.000000	1444.745621	0.056377	7.370873	0.057022	6.351864	0.000406
ACRA_ECOLI	263	276	SDVTVDQTTGSITL			13.000000	1436.711500	AcrA Monomer	10.000000	1445.479776	0.075805	8.105029	0.076286	6.349874	0.002334
ACRA_ECOLI	265	276	VTVDQTTGSITL			11.000000	1234.652500	AcrA Dimer	0.000000	1235.236331	0.014831	0.000000	0.000000	6.364137	0.004609
ACRA_ECOLI	265	276	VTVDQTTGSITL			11.000000	1234.652500	AcrA Dimer	0.167000	1239.960581	0.147839	4.724250	0.148581	6.355447	0.011218
ACRA_ECOLI	265	276	VTVDQTTGSITL			11.000000	1234.652500	AcrA Dimer	1.000000	1240.814889	0.164875	5.578558	0.165541	6.363092	0.002838
ACRA_ECOLI	265	276	VTVDQTTGSITL			11.000000	1234.652500	AcrA Dimer	10.000000	1241.857483	0.237187	6.621152	0.237650	6.360857	0.001161
ACRA_ECOLI	265	276	VTVDQTTGSITL			11.000000	1234.652500	AcrA Monomer	0.000000	1235.185820	0.023329	0.000000	0.000000	6.302878	0.107755
ACRA_ECOLI	265	276	VTVDQTTGSITL			11.000000	1234.652500	AcrA Monomer	0.167000	1241.099660	0.193497	5.913840	0.194899	6.378637	0.005166
ACRA_ECOLI	265	276	VTVDQTTGSITL			11.000000	1234.652500	AcrA Monomer	1.000000	1241.831309	0.099478	6.645489	0.102177	6.373926	0.003225
ACRA_ECOLI	265	276	VTVDQTTGSITL			11.000000	1234.652500	AcrA Monomer	10.000000	1242.481457	0.178586	7.295637	0.180103	6.368151	0.004149
ACRA_ECOLI	276	288	LRAIFPNPDHTLL			10.000000	1506.842700	AcrA Dimer	0.000000	1507.675612	0.023487	0.000000	0.000000	6.738887	0.008024
ACRA_ECOLI	276	288	LRAIFPNPDHTLL			10.000000	1506.842700	AcrA Dimer	0.167000	1508.098219	0.021524	0.422608	0.031857	6.748633	0.010177
ACRA_ECOLI	276	288	LRAIFPNPDHTLL			10.000000	1506.842700	AcrA Dimer	1.000000	1508.332323	0.014474	0.656711	0.027588	6.746537	0.001300
ACRA_ECOLI	276	288	LRAIFPNPDHTLL			10.000000	1506.842700	AcrA Dimer	10.000000	1508.665672	0.017793	0.990061	0.029465	6.745223	0.001796
ACRA_ECOLI	276	288	LRAIFPNPDHTLL			10.000000	1506.842700	AcrA Monomer	0.000000	1507.639612	0.014288	0.000000	0.000000	6.758547	0.004516
ACRA_ECOLI	276	288	LRAIFPNPDHTLL			10.000000	1506.842700	AcrA Monomer	0.167000	1508.013423	0.026383	0.373811	0.030004	6.750741	0.004502
ACRA_ECOLI	276	288	LRAIFPNPDHTLL			10.000000	1506.842700	AcrA Monomer	1.000000	1508.352886	0.025479	0.713274	0.029212	6.745367	0.000542
ACRA_ECOLI	276	288	LRAIFPNPDHTLL			10.000000	1506.842700	AcrA Monomer	10.000000	1508.798351	0.017035	1.158739	0.022233	6.744282	0.002449
ACRA_ECOLI	276	291	LRAIFPNPDHTLLPGM			12.000000	1791.957400	AcrA Dimer	0.000000	1792.991114	0.003121	0.000000	0.000000	7.097579	0.008280
ACRA_ECOLI	276	291	LRAIFPNPDHTLLPGM			12.000000	1791.957400	AcrA Dimer	0.167000	1793.614696	0.013699	0.623582	0.014050	7.104152	0.005592
ACRA_ECOLI	276	291	LRAIFPNPDHTLLPGM			12.000000	1791.957400	AcrA Dimer	1.000000	1794.130661	0.008436	1.139548	0.008995	7.104439	0.000538
ACRA_ECOLI	276	291	LRAIFPNPDHTLLPGM			12.000000	1791.957400	AcrA Dimer	10.000000	1794.598133	0.009669	1.607020	0.010160	7.103751	0.002160
ACRA_ECOLI	276	291	LRAIFPNPDHTLLPGM			12.000000	1791.957400	AcrA Monomer	0.000000	1792.990204	0.005686	0.000000	0.000000	7.068293	0.078011
ACRA_ECOLI	276	291	LRAIFPNPDHTLLPGM			12.000000	1791.957400	AcrA Monomer	0.167000	1793.739003	0.008375	0.748799	0.010123	7.106756	0.004284
ACRA_ECOLI	276	291	LRAIFPNPDHTLLPGM			12.000000	1791.957400	AcrA Monomer	1.000000	1794.220600	0.004605	1.230397	0.007317	7.103138	0.000556
ACRA_ECOLI	276	291	LRAIFPNPDHTLLPGM			12.000000	1791.957400	AcrA Monomer	10.000000	1794.725336	0.024056	1.735132	0.024719	7.102338	0.003276
ACRA_ECOLI	276	292	LRAIFPNPDHTLLPGMF			13.000000	1939.025900	AcrA Dimer	0.000000	1940.222888	0.011944	0.000000	0.000000	7.794305	0.008566
ACRA_ECOLI	276	292	LRAIFPNPDHTLLPGMF			13.000000	1939.025900	AcrA Dimer	0.167000	1941.292112	0.028890	1.069225	0.031262	7.798493	0.000877
ACRA_ECOLI	276	292	LRAIFPNPDHTLLPGMF			13.000000	1939.025900	AcrA Dimer	1.000000	1942.013424	0.014456	1.790537	0.018752	7.801119	0.001399
ACRA_ECOLI	276	292	LRAIFPNPDHTLLPGMF			13.000000	1939.025900	AcrA Dimer	10.000000	1942.485973	0.022581	2.263085	0.025545	7.800265	0.002565
ACRA_ECOLI	276	292	LRAIFPNPDHTLLPGMF			13.000000	1939.025900	AcrA Monomer	0.000000	1940.229043	0.003019	0.000000	0.000000	7.813612	0.001803
ACRA_ECOLI	276	292	LRAIFPNPDHTLLPGMF			13.000000	1939.025900	AcrA Monomer	0.167000	1941.472314	0.021350	1.243271	0.021562	7.803230	0.004053
ACRA_ECOLI	276	292	LRAIFPNPDHTLLPGMF			13.000000	1939.025900	AcrA Monomer	1.000000	1942.053985	0.052859	1.824942	0.052945	7.800763	0.001507
ACRA_ECOLI	276	292	LRAIFPNPDHTLLPGMF			13.000000	1939.025900	AcrA Monomer	10.000000	1942.588796	0.032838	2.359753	0.032976	7.797341	0.003968
ACRA_ECOLI	277	292	RAIFPNPDHTLLPGMF			12.000000	1825.941800	AcrA Dimer	0.000000	1827.241388	0.052477	0.000000	0.000000	7.563354	0.007624
ACRA_ECOLI	277	292	RAIFPNPDHTLLPGMF			12.000000	1825.941800	AcrA Dimer	0.167000	1828.126223	0.005887	0.884835	0.052806	7.568682	0.002068
ACRA_ECOLI	277	292	RAIFPNPDHTLLPGMF			12.000000	1825.941800	AcrA Dimer	1.000000	1828.828473	0.007323	1.587086	0.052985	7.571311	0.001111
ACRA_ECOLI	277	292	RAIFPNPDHTLLPGMF			12.000000	1825.941800	AcrA Dimer	10.000000	1829.310744	0.007184	2.069357	0.052966	7.569511	0.002397
ACRA_ECOLI	277	292	RAIFPNPDHTLLPGMF			12.000000	1825.941800	AcrA Monomer	0.000000	1826.999215	0.007119	0.000000	0.000000	7.570949	0.026230
ACRA_ECOLI	277	292	RAIFPNPDHTLLPGMF			12.000000	1825.941800	AcrA Monomer	0.167000	1828.277323	0.008256	1.278108	0.010902	7.574315	0.004038
ACRA_ECOLI	277	292	RAIFPNPDHTLLPGMF			12.000000	1825.941800	AcrA Monomer	1.000000	1828.910067	0.008420	1.910852	0.011026	7.571323	0.000806
ACRA_ECOLI	277	292	RAIFPNPDHTLLPGMF			12.000000	1825.941800	AcrA Monomer	10.000000	1829.400377	0.006702	2.401162	0.009777	7.568506	0.003035
ACRA_ECOLI	279	291	IFPNPDHTLLPGM			9.000000	1451.735100	AcrA Dimer	0.000000	1452.612135	0.015253	0.000000	0.000000	7.341181	0.007097
ACRA_ECOLI	279	291	IFPNPDHTLLPGM			9.000000	1451.735100	AcrA Dimer	0.167000	1453.342983	0.079561	0.730848	0.081010	7.345754	0.003302
ACRA_ECOLI	279	291	IFPNPDHTLLPGM			9.000000	1451.735100	AcrA Dimer	1.000000	1453.927134	0.114947	1.314999	0.115954	7.347464	0.000396
ACRA_ECOLI	279	291	IFPNPDHTLLPGM			9.000000	1451.735100	AcrA Dimer	10.000000	1454.416160	0.121032	1.804025	0.121989	7.345391	0.001783
ACRA_ECOLI	279	291	IFPNPDHTLLPGM			9.000000	1451.735100	AcrA Monomer	0.000000	1452.788216	0.187630	0.000000	0.000000	7.080420	0.148783
ACRA_ECOLI	279	291	IFPNPDHTLLPGM			9.000000	1451.735100	AcrA Monomer	0.167000	1453.607536	0.072479	0.819320	0.201142	7.174097	0.004202
ACRA_ECOLI	279	291	IFPNPDHTLLPGM			9.000000	1451.735100	AcrA Monomer	1.000000	1453.835632	0.248187	1.047416	0.311130	7.169982	0.000446
ACRA_ECOLI	279	291	IFPNPDHTLLPGM			9.000000	1451.735100	AcrA Monomer	10.000000	1454.469394	0.207049	1.681179	0.279418	7.168826	0.002814
ACRA_ECOLI	282	288	NPDHTLL			5.000000	809.415200	AcrA Dimer	0.000000	809.684997	0.005895	0.000000	0.000000	6.341437	0.006543
ACRA_ECOLI	282	288	NPDHTLL			5.000000	809.415200	AcrA Dimer	0.167000	810.076382	0.006647	0.391385	0.008884	6.338998	0.011809
ACRA_ECOLI	282	288	NPDHTLL			5.000000	809.415200	AcrA Dimer	1.000000	810.475323	0.020941	0.790326	0.021755	6.348302	0.002836
ACRA_ECOLI	282	288	NPDHTLL			5.000000	809.415200	AcrA Dimer	10.000000	810.608931	0.026230	0.923934	0.026884	6.347463	0.002042
ACRA_ECOLI	282	288	NPDHTLL			5.000000	809.415200	AcrA Monomer	0.000000	809.674570	0.010891	0.000000	0.000000	6.376283	0.069904
ACRA_ECOLI	282	288	NPDHTLL			5.000000	809.415200	AcrA Monomer	0.167000	810.100578	0.038048	0.426009	0.039576	6.355342	0.005008
ACRA_ECOLI	282	288	NPDHTLL			5.000000	809.415200	AcrA Monomer	1.000000	810.308391	0.160391	0.633821	0.160761	6.348718	0.001348
ACRA_ECOLI	282	288	NPDHTLL			5.000000	809.415200	AcrA Monomer	10.000000	810.733793	0.034817	1.059223	0.036481	6.347391	0.003080
ACRA_ECOLI	292	305	FVRARLEEGLNPNA			12.000000	1585.844500	AcrA Dimer	0.000000	1586.730708	0.023105	0.000000	0.000000	4.966852	0.004571
ACRA_ECOLI	292	305	FVRARLEEGLNPNA			12.000000	1585.844500	AcrA Dimer	0.167000	1588.944327	0.029421	2.213618	0.037409	4.962016	0.006543
ACRA_ECOLI	292	305	FVRARLEEGLNPNA			12.000000	1585.844500	AcrA Dimer	1.000000	1590.756837	0.021341	4.026128	0.031453	4.957500	0.007330
ACRA_ECOLI	292	305	FVRARLEEGLNPNA			12.000000	1585.844500	AcrA Dimer	10.000000	1591.852519	0.021541	5.121811	0.031588	4.960824	0.000645
ACRA_ECOLI	292	305	FVRARLEEGLNPNA			12.000000	1585.844500	AcrA Monomer	0.000000	1586.649351	0.006075	0.000000	0.000000	4.995284	0.020364
ACRA_ECOLI	292	305	FVRARLEEGLNPNA			12.000000	1585.844500	AcrA Monomer	0.167000	1588.868000	0.023309	2.218650	0.024087	4.969166	0.004450
ACRA_ECOLI	292	305	FVRARLEEGLNPNA			12.000000	1585.844500	AcrA Monomer	1.000000	1590.708909	0.025492	4.059558	0.026206	4.957812	0.000614
ACRA_ECOLI	292	305	FVRARLEEGLNPNA			12.000000	1585.844500	AcrA Monomer	10.000000	1591.797155	0.047697	5.147804	0.048083	4.955990	0.001634
ACRA_ECOLI	292	307	FVRARLEEGLNPNAIL			14.000000	1812.012600	AcrA Dimer	0.000000	1813.160398	0.020877	0.000000	0.000000	6.447775	0.007831
ACRA_ECOLI	292	307	FVRARLEEGLNPNAIL			14.000000	1812.012600	AcrA Dimer	0.167000	1815.282054	0.026987	2.121656	0.034120	6.445124	0.012474
ACRA_ECOLI	292	307	FVRARLEEGLNPNAIL			14.000000	1812.012600	AcrA Dimer	1.000000	1817.082217	0.027194	3.921819	0.034284	6.452025	0.002167
ACRA_ECOLI	292	307	FVRARLEEGLNPNAIL			14.000000	1812.012600	AcrA Dimer	10.000000	1818.470934	0.028198	5.310536	0.035086	6.450134	0.001463
ACRA_ECOLI	292	307	FVRARLEEGLNPNAIL			14.000000	1812.012600	AcrA Monomer	0.000000	1813.003192	0.064279	0.000000	0.000000	6.381409	0.156948
ACRA_ECOLI	292	307	FVRARLEEGLNPNAIL			14.000000	1812.012600	AcrA Monomer	0.167000	1815.175965	0.021287	2.172774	0.067712	6.460191	0.004478
ACRA_ECOLI	292	307	FVRARLEEGLNPNAIL			14.000000	1812.012600	AcrA Monomer	1.000000	1817.068755	0.037224	4.065563	0.074279	6.452308	0.000220
ACRA_ECOLI	292	307	FVRARLEEGLNPNAIL			14.000000	1812.012600	AcrA Monomer	10.000000	1818.551408	0.039419	5.548217	0.075403	6.449630	0.002163
ACRA_ECOLI	293	305	VRARLEEGLNPNA			11.000000	1438.776100	AcrA Dimer	0.000000	1439.486801	0.010009	0.000000	0.000000	4.423667	0.004741
ACRA_ECOLI	293	305	VRARLEEGLNPNA			11.000000	1438.776100	AcrA Dimer	0.167000	1441.714164	0.025250	2.227363	0.027161	4.420142	0.004042
ACRA_ECOLI	293	305	VRARLEEGLNPNA			11.000000	1438.776100	AcrA Dimer	1.000000	1443.419521	0.029324	3.932720	0.030985	4.415455	0.006328
ACRA_ECOLI	293	305	VRARLEEGLNPNA			11.000000	1438.776100	AcrA Dimer	10.000000	1444.074672	0.034982	4.587871	0.036386	4.419112	0.000936
ACRA_ECOLI	293	305	VRARLEEGLNPNA			11.000000	1438.776100	AcrA Monomer	0.000000	1439.449019	0.003496	0.000000	0.000000	4.429147	0.011594
ACRA_ECOLI	293	305	VRARLEEGLNPNA			11.000000	1438.776100	AcrA Monomer	0.167000	1441.624811	0.019816	2.175792	0.020122	4.426022	0.004949
ACRA_ECOLI	293	305	VRARLEEGLNPNA			11.000000	1438.776100	AcrA Monomer	1.000000	1443.391854	0.033169	3.942835	0.033353	4.414432	0.000616
ACRA_ECOLI	293	305	VRARLEEGLNPNA			11.000000	1438.776100	AcrA Monomer	10.000000	1444.175174	0.045830	4.726155	0.045963	4.413519	0.001645
ACRA_ECOLI	298	305	EEGLNPNA			6.000000	843.384300	AcrA Dimer	0.000000	843.755134	0.002366	0.000000	0.000000	4.131094	0.003210
ACRA_ECOLI	298	305	EEGLNPNA			6.000000	843.384300	AcrA Dimer	0.167000	845.487744	0.023478	1.732609	0.023597	4.129383	0.002991
ACRA_ECOLI	298	305	EEGLNPNA			6.000000	843.384300	AcrA Dimer	1.000000	846.505065	0.033052	2.749931	0.033136	4.125047	0.008459
ACRA_ECOLI	298	305	EEGLNPNA			6.000000	843.384300	AcrA Dimer	10.000000	846.848399	0.029481	3.093265	0.029576	4.128188	0.004795
ACRA_ECOLI	298	305	EEGLNPNA			6.000000	843.384300	AcrA Monomer	0.000000	843.690590	0.009354	0.000000	0.000000	4.144400	0.016248
ACRA_ECOLI	298	305	EEGLNPNA			6.000000	843.384300	AcrA Monomer	0.167000	845.383625	0.022499	1.693035	0.024366	4.128332	0.002403
ACRA_ECOLI	298	305	EEGLNPNA			6.000000	843.384300	AcrA Monomer	1.000000	846.553778	0.031640	2.863189	0.032994	4.122197	0.002697
ACRA_ECOLI	298	305	EEGLNPNA			6.000000	843.384300	AcrA Monomer	10.000000	846.910798	0.052753	3.220209	0.053576	4.118536	0.003958
ACRA_ECOLI	298	307	EEGLNPNAIL			8.000000	1069.552400	AcrA Dimer	0.000000	1070.163043	0.017138	0.000000	0.000000	6.862670	0.005120
ACRA_ECOLI	298	307	EEGLNPNAIL			8.000000	1069.552400	AcrA Dimer	0.167000	1071.706211	0.017362	1.543167	0.024396	6.865311	0.004109
ACRA_ECOLI	298	307	EEGLNPNAIL			8.000000	1069.552400	AcrA Dimer	1.000000	1072.724363	0.021217	2.561320	0.027274	6.864694	0.001433
ACRA_ECOLI	298	307	EEGLNPNAIL			8.000000	1069.552400	AcrA Dimer	10.000000	1073.401263	0.024915	3.238220	0.030240	6.862412	0.001324
ACRA_ECOLI	298	307	EEGLNPNAIL			8.000000	1069.552400	AcrA Monomer	0.000000	1070.066563	0.009107	0.000000	0.000000	6.871389	0.006450
ACRA_ECOLI	298	307	EEGLNPNAIL			8.000000	1069.552400	AcrA Monomer	0.167000	1071.659126	0.019275	1.592563	0.021318	6.870780	0.003694
ACRA_ECOLI	298	307	EEGLNPNAIL			8.000000	1069.552400	AcrA Monomer	1.000000	1072.822869	0.027697	2.756306	0.029155	6.864498	0.000540
ACRA_ECOLI	298	307	EEGLNPNAIL			8.000000	1069.552400	AcrA Monomer	10.000000	1073.587165	0.034587	3.520602	0.035766	6.862016	0.002222
ACRA_ECOLI	306	321	ILVPQQGVTRTPRGDA			13.000000	1707.950000	AcrA Dimer	0.000000	1708.807637	0.005164	0.000000	0.000000	4.255220	0.005025
ACRA_ECOLI	306	321	ILVPQQGVTRTPRGDA			13.000000	1707.950000	AcrA Dimer	0.167000	1712.349222	0.062242	3.541585	0.062456	4.253396	0.003804
ACRA_ECOLI	306	321	ILVPQQGVTRTPRGDA			13.000000	1707.950000	AcrA Dimer	1.000000	1713.964260	0.052612	5.156623	0.052865	4.250434	0.006522
ACRA_ECOLI	306	321	ILVPQQGVTRTPRGDA			13.000000	1707.950000	AcrA Dimer	10.000000	1715.620197	0.067402	6.812560	0.067599	4.253685	0.001123
ACRA_ECOLI	306	321	ILVPQQGVTRTPRGDA			13.000000	1707.950000	AcrA Monomer	0.000000	1708.798867	0.005280	0.000000	0.000000	4.285283	0.025287
ACRA_ECOLI	306	321	ILVPQQGVTRTPRGDA			13.000000	1707.950000	AcrA Monomer	0.167000	1712.604907	0.054031	3.806040	0.054288	4.258011	0.004034
ACRA_ECOLI	306	321	ILVPQQGVTRTPRGDA			13.000000	1707.950000	AcrA Monomer	1.000000	1714.419994	0.052189	5.621127	0.052455	4.248550	0.000590
ACRA_ECOLI	306	321	ILVPQQGVTRTPRGDA			13.000000	1707.950000	AcrA Monomer	10.000000	1715.915362	0.124574	7.116495	0.124686	4.247361	0.001969
ACRA_ECOLI	306	323	ILVPQQGVTRTPRGDATV			15.000000	1908.066100	AcrA Dimer	0.000000	1909.079600	0.011520	0.000000	0.000000	5.341405	0.007222
ACRA_ECOLI	306	323	ILVPQQGVTRTPRGDATV			15.000000	1908.066100	AcrA Dimer	0.167000	1912.403013	0.046310	3.323413	0.047721	5.340028	0.007873
ACRA_ECOLI	306	323	ILVPQQGVTRTPRGDATV			15.000000	1908.066100	AcrA Dimer	1.000000	1913.972155	0.043311	4.892554	0.044817	5.340223	0.008719
ACRA_ECOLI	306	323	ILVPQQGVTRTPRGDATV			15.000000	1908.066100	AcrA Dimer	10.000000	1915.943591	0.055670	6.863991	0.056849	5.343697	0.000279
ACRA_ECOLI	306	323	ILVPQQGVTRTPRGDATV			15.000000	1908.066100	AcrA Monomer	0.000000	1909.033038	0.011643	0.000000	0.000000	5.327671	0.056371
ACRA_ECOLI	306	323	ILVPQQGVTRTPRGDATV			15.000000	1908.066100	AcrA Monomer	0.167000	1912.624056	0.040395	3.591018	0.042039	5.352874	0.004001
ACRA_ECOLI	306	323	ILVPQQGVTRTPRGDATV			15.000000	1908.066100	AcrA Monomer	1.000000	1914.489663	0.077537	5.456625	0.078406	5.345729	0.001418
ACRA_ECOLI	306	323	ILVPQQGVTRTPRGDATV			15.000000	1908.066100	AcrA Monomer	10.000000	1916.564862	0.110046	7.531824	0.110661	5.344959	0.002105
ACRA_ECOLI	306	324	ILVPQQGVTRTPRGDATVL			16.000000	2021.150200	AcrA Dimer	0.000000	2022.213190	0.014296	0.000000	0.000000	5.340841	0.007443
ACRA_ECOLI	306	324	ILVPQQGVTRTPRGDATVL			16.000000	2021.150200	AcrA Dimer	0.167000	2025.615163	0.131060	3.401972	0.131837	5.339662	0.007952
ACRA_ECOLI	306	324	ILVPQQGVTRTPRGDATVL			16.000000	2021.150200	AcrA Dimer	1.000000	2027.261093	0.179607	5.047903	0.180175	5.340358	0.008712
ACRA_ECOLI	306	324	ILVPQQGVTRTPRGDATVL			16.000000	2021.150200	AcrA Dimer	10.000000	2029.335470	0.272685	7.122280	0.273060	5.343569	0.001052
ACRA_ECOLI	306	324	ILVPQQGVTRTPRGDATVL			16.000000	2021.150200	AcrA Monomer	0.000000	2022.173377	0.046598	0.000000	0.000000	5.325673	0.056415
ACRA_ECOLI	306	324	ILVPQQGVTRTPRGDATVL			16.000000	2021.150200	AcrA Monomer	0.167000	2025.855404	0.112283	3.682027	0.121568	5.352556	0.004031
ACRA_ECOLI	306	324	ILVPQQGVTRTPRGDATVL			16.000000	2021.150200	AcrA Monomer	1.000000	2027.802349	0.062254	5.628972	0.077762	5.345245	0.001068
ACRA_ECOLI	306	324	ILVPQQGVTRTPRGDATVL			16.000000	2021.150200	AcrA Monomer	10.000000	2029.806911	0.359054	7.633534	0.362066	5.344276	0.002198
ACRA_ECOLI	308	321	VPQQGVTRTPRGDA			11.000000	1481.781900	AcrA Dimer	0.000000	1482.502453	0.013241	0.000000	0.000000	2.860277	0.152171
ACRA_ECOLI	308	321	VPQQGVTRTPRGDA			11.000000	1481.781900	AcrA Dimer	0.167000	1486.181721	0.100816	3.679268	0.101682	2.986305	0.043694
ACRA_ECOLI	308	321	VPQQGVTRTPRGDA			11.000000	1481.781900	AcrA Dimer	1.000000	1487.830182	0.094332	5.327729	0.095256	2.988804	0.010551
ACRA_ECOLI	308	321	VPQQGVTRTPRGDA			11.000000	1481.781900	AcrA Dimer	10.000000	1489.424407	0.091369	6.921954	0.092323	2.977943	0.007843
ACRA_ECOLI	308	321	VPQQGVTRTPRGDA			11.000000	1481.781900	AcrA Monomer	0.000000	1482.487722	0.005229	0.000000	0.000000	2.868851	0.166106
ACRA_ECOLI	308	321	VPQQGVTRTPRGDA			11.000000	1481.781900	AcrA Monomer	0.167000	1486.427260	0.080884	3.939538	0.081053	2.976584	0.020574
ACRA_ECOLI	308	321	VPQQGVTRTPRGDA			11.000000	1481.781900	AcrA Monomer	1.000000	1488.181297	0.093797	5.693575	0.093943	2.987762	0.014697
ACRA_ECOLI	308	321	VPQQGVTRTPRGDA			11.000000	1481.781900	AcrA Monomer	10.000000	1489.693472	0.140744	7.205750	0.140841	2.964922	0.032085
ACRA_ECOLI	308	322	VPQQGVTRTPRGDAT			12.000000	1582.829600	AcrA Dimer	0.000000	1583.675283	0.016475	0.000000	0.000000	3.664712	0.004288
ACRA_ECOLI	308	322	VPQQGVTRTPRGDAT			12.000000	1582.829600	AcrA Dimer	0.167000	1587.112844	0.059953	3.437561	0.062176	3.662612	0.002358
ACRA_ECOLI	308	322	VPQQGVTRTPRGDAT			12.000000	1582.829600	AcrA Dimer	1.000000	1588.768694	0.110522	5.093411	0.111743	3.658525	0.006212
ACRA_ECOLI	308	322	VPQQGVTRTPRGDAT			12.000000	1582.829600	AcrA Dimer	10.000000	1590.725824	0.060125	7.050541	0.062341	3.661796	0.002555
ACRA_ECOLI	308	322	VPQQGVTRTPRGDAT			12.000000	1582.829600	AcrA Monomer	0.000000	1583.613420	0.012311	0.000000	0.000000	3.647869	0.030063
ACRA_ECOLI	308	322	VPQQGVTRTPRGDAT			12.000000	1582.829600	AcrA Monomer	0.167000	1587.457752	0.109723	3.844332	0.110411	3.659572	0.003306
ACRA_ECOLI	308	322	VPQQGVTRTPRGDAT			12.000000	1582.829600	AcrA Monomer	1.000000	1589.433457	0.114700	5.820037	0.115359	3.653258	0.001779
ACRA_ECOLI	308	322	VPQQGVTRTPRGDAT			12.000000	1582.829600	AcrA Monomer	10.000000	1591.169434	0.187014	7.556014	0.187418	3.651026	0.001702
ACRA_ECOLI	308	323	VPQQGVTRTPRGDATV			13.000000	1681.898000	AcrA Dimer	0.000000	1682.736777	0.007591	0.000000	0.000000	3.664811	0.003998
ACRA_ECOLI	308	323	VPQQGVTRTPRGDATV			13.000000	1681.898000	AcrA Dimer	0.167000	1686.445573	0.076590	3.708796	0.076965	3.662700	0.002367
ACRA_ECOLI	308	323	VPQQGVTRTPRGDATV			13.000000	1681.898000	AcrA Dimer	1.000000	1688.179974	0.068152	5.443197	0.068573	3.658465	0.006278
ACRA_ECOLI	308	323	VPQQGVTRTPRGDATV			13.000000	1681.898000	AcrA Dimer	10.000000	1690.243210	0.071801	7.506433	0.072201	3.661620	0.002671
ACRA_ECOLI	308	323	VPQQGVTRTPRGDATV			13.000000	1681.898000	AcrA Monomer	0.000000	1682.718425	0.004090	0.000000	0.000000	3.646945	0.030453
ACRA_ECOLI	308	323	VPQQGVTRTPRGDATV			13.000000	1681.898000	AcrA Monomer	0.167000	1686.716950	0.051281	3.998526	0.051444	3.660491	0.003542
ACRA_ECOLI	308	323	VPQQGVTRTPRGDATV			13.000000	1681.898000	AcrA Monomer	1.000000	1688.667298	0.079680	5.948873	0.079785	3.652874	0.001372
ACRA_ECOLI	308	323	VPQQGVTRTPRGDATV			13.000000	1681.898000	AcrA Monomer	10.000000	1690.662982	0.129385	7.944557	0.129450	3.650549	0.002204
ACRA_ECOLI	309	324	PQQGVTRTPRGDATVL			13.000000	1695.913700	AcrA Dimer	0.000000	1696.799127	0.007268	0.000000	0.000000	4.578970	0.006154
ACRA_ECOLI	309	324	PQQGVTRTPRGDATVL			13.000000	1695.913700	AcrA Dimer	0.167000	1700.267816	0.043099	3.468688	0.043708	4.578334	0.003815
ACRA_ECOLI	309	324	PQQGVTRTPRGDATVL			13.000000	1695.913700	AcrA Dimer	1.000000	1701.943364	0.027189	5.144237	0.028143	4.576224	0.007364
ACRA_ECOLI	309	324	PQQGVTRTPRGDATVL			13.000000	1695.913700	AcrA Dimer	10.000000	1703.916351	0.028660	7.117224	0.029567	4.580478	0.000852
ACRA_ECOLI	309	324	PQQGVTRTPRGDATVL			13.000000	1695.913700	AcrA Monomer	0.000000	1696.719917	0.005627	0.000000	0.000000	4.563246	0.047372
ACRA_ECOLI	309	324	PQQGVTRTPRGDATVL			13.000000	1695.913700	AcrA Monomer	0.167000	1700.459484	0.032455	3.739567	0.032939	4.589188	0.004176
ACRA_ECOLI	309	324	PQQGVTRTPRGDATVL			13.000000	1695.913700	AcrA Monomer	1.000000	1702.431124	0.039097	5.711207	0.039499	4.580327	0.000687
ACRA_ECOLI	309	324	PQQGVTRTPRGDATVL			13.000000	1695.913700	AcrA Monomer	10.000000	1704.438591	0.076928	7.718674	0.077133	4.578948	0.001689
ACRA_ECOLI	310	324	QQGVTRTPRGDATVL			13.000000	1598.860900	AcrA Dimer	0.000000	1599.649205	0.006458	0.000000	0.000000	4.579105	0.006195
ACRA_ECOLI	310	324	QQGVTRTPRGDATVL			13.000000	1598.860900	AcrA Dimer	0.167000	1603.027654	0.057245	3.378449	0.057608	4.579204	0.003942
ACRA_ECOLI	310	324	QQGVTRTPRGDATVL			13.000000	1598.860900	AcrA Dimer	1.000000	1604.602368	0.049155	4.953163	0.049577	4.577059	0.007286
ACRA_ECOLI	310	324	QQGVTRTPRGDATVL			13.000000	1598.860900	AcrA Dimer	10.000000	1606.506859	0.068107	6.857653	0.068412	4.581430	0.000943
ACRA_ECOLI	310	324	QQGVTRTPRGDATVL			13.000000	1598.860900	AcrA Monomer	0.000000	1599.609904	0.006331	0.000000	0.000000	4.564358	0.046310
ACRA_ECOLI	310	324	QQGVTRTPRGDATVL			13.000000	1598.860900	AcrA Monomer	0.167000	1603.268808	0.034514	3.658905	0.035090	4.589545	0.004414
ACRA_ECOLI	310	324	QQGVTRTPRGDATVL			13.000000	1598.860900	AcrA Monomer	1.000000	1605.058186	0.051853	5.448282	0.052238	4.580834	0.000705
ACRA_ECOLI	310	324	QQGVTRTPRGDATVL			13.000000	1598.860900	AcrA Monomer	10.000000	1607.018837	0.141960	7.408934	0.142101	4.579314	0.001569
ACRA_ECOLI	311	324	QGVTRTPRGDATVL			12.000000	1470.802300	AcrA Dimer	0.000000	1471.319094	0.182038	0.000000	0.000000	4.440456	0.081707
ACRA_ECOLI	311	324	QGVTRTPRGDATVL			12.000000	1470.802300	AcrA Dimer	0.167000	1472.141123	0.017453	0.822028	0.182873	4.395401	0.003996
ACRA_ECOLI	311	324	QGVTRTPRGDATVL			12.000000	1470.802300	AcrA Dimer	1.000000	1472.695411	0.022752	1.376317	0.183455	4.393526	0.006737
ACRA_ECOLI	311	324	QGVTRTPRGDATVL			12.000000	1470.802300	AcrA Dimer	10.000000	1473.289626	0.023985	1.970532	0.183612	4.397066	0.000968
ACRA_ECOLI	311	324	QGVTRTPRGDATVL			12.000000	1470.802300	AcrA Monomer	0.000000	1471.217353	0.010082	0.000000	0.000000	4.407620	0.001746
ACRA_ECOLI	311	324	QGVTRTPRGDATVL			12.000000	1470.802300	AcrA Monomer	0.167000	1472.230229	0.015806	1.012876	0.018747	4.402674	0.004433
ACRA_ECOLI	311	324	QGVTRTPRGDATVL			12.000000	1470.802300	AcrA Monomer	1.000000	1472.840210	0.017506	1.622857	0.020202	4.395183	0.000571
ACRA_ECOLI	311	324	QGVTRTPRGDATVL			12.000000	1470.802300	AcrA Monomer	10.000000	1473.551424	0.042298	2.334071	0.043483	4.393699	0.001548
ACRA_ECOLI	324	339	LVVGADDKVETRPIVA			14.000000	1681.948300	AcrA Dimer	0.000000	1682.823057	0.013146	0.000000	0.000000	4.910890	0.005337
ACRA_ECOLI	324	339	LVVGADDKVETRPIVA			14.000000	1681.948300	AcrA Dimer	0.167000	1684.799179	0.045884	1.976122	0.047730	4.910625	0.006385
ACRA_ECOLI	324	339	LVVGADDKVETRPIVA			14.000000	1681.948300	AcrA Dimer	1.000000	1685.544998	0.041927	2.721941	0.043939	4.908658	0.007535
ACRA_ECOLI	324	339	LVVGADDKVETRPIVA			14.000000	1681.948300	AcrA Dimer	10.000000	1686.407946	0.062694	3.584889	0.064058	4.912407	0.000616
ACRA_ECOLI	324	339	LVVGADDKVETRPIVA			14.000000	1681.948300	AcrA Monomer	0.000000	1682.804431	0.003263	0.000000	0.000000	4.935674	0.015811
ACRA_ECOLI	324	339	LVVGADDKVETRPIVA			14.000000	1681.948300	AcrA Monomer	0.167000	1684.782915	0.035890	1.978484	0.036038	4.915474	0.003936
ACRA_ECOLI	324	339	LVVGADDKVETRPIVA			14.000000	1681.948300	AcrA Monomer	1.000000	1685.697060	0.029843	2.892629	0.030021	4.907887	0.000707
ACRA_ECOLI	324	339	LVVGADDKVETRPIVA			14.000000	1681.948300	AcrA Monomer	10.000000	1686.675277	0.071453	3.870846	0.071527	4.905360	0.001753
ACRA_ECOLI	325	338	VVGADDKVETRPIV			12.000000	1497.827100	AcrA Dimer	0.000000	1498.617042	0.009096	0.000000	0.000000	4.641583	0.006124
ACRA_ECOLI	325	338	VVGADDKVETRPIV			12.000000	1497.827100	AcrA Dimer	0.167000	1500.231619	0.039350	1.614577	0.040388	4.642779	0.004569
ACRA_ECOLI	325	338	VVGADDKVETRPIV			12.000000	1497.827100	AcrA Dimer	1.000000	1500.587042	0.028942	1.970000	0.030338	4.641756	0.007072
ACRA_ECOLI	325	338	VVGADDKVETRPIV			12.000000	1497.827100	AcrA Dimer	10.000000	1501.295105	0.049159	2.678063	0.049993	4.646428	0.000788
ACRA_ECOLI	325	338	VVGADDKVETRPIV			12.000000	1497.827100	AcrA Monomer	0.000000	1498.620680	0.019014	0.000000	0.000000	4.636575	0.022529
ACRA_ECOLI	325	338	VVGADDKVETRPIV			12.000000	1497.827100	AcrA Monomer	0.167000	1500.328913	0.030765	1.708234	0.036167	4.647664	0.004492
ACRA_ECOLI	325	338	VVGADDKVETRPIV			12.000000	1497.827100	AcrA Monomer	1.000000	1500.751420	0.028963	2.130740	0.034646	4.640517	0.000923
ACRA_ECOLI	325	338	VVGADDKVETRPIV			12.000000	1497.827100	AcrA Monomer	10.000000	1501.606140	0.052891	2.985460	0.056205	4.639425	0.001789
ACRA_ECOLI	325	339	VVGADDKVETRPIVA			13.000000	1568.864200	AcrA Dimer	0.000000	1569.822959	0.051802	0.000000	0.000000	4.396592	0.005957
ACRA_ECOLI	325	339	VVGADDKVETRPIVA			13.000000	1568.864200	AcrA Dimer	0.167000	1571.570332	0.035236	1.747373	0.062650	4.396641	0.004347
ACRA_ECOLI	325	339	VVGADDKVETRPIVA			13.000000	1568.864200	AcrA Dimer	1.000000	1572.336960	0.038257	2.514001	0.064398	4.394459	0.006677
ACRA_ECOLI	325	339	VVGADDKVETRPIVA			13.000000	1568.864200	AcrA Dimer	10.000000	1573.154593	0.056452	3.331634	0.076618	4.398059	0.001044
ACRA_ECOLI	325	339	VVGADDKVETRPIVA			13.000000	1568.864200	AcrA Monomer	0.000000	1569.656585	0.008120	0.000000	0.000000	4.407973	0.002299
ACRA_ECOLI	325	339	VVGADDKVETRPIVA			13.000000	1568.864200	AcrA Monomer	0.167000	1571.645211	0.037169	1.988626	0.038046	4.402910	0.004404
ACRA_ECOLI	325	339	VVGADDKVETRPIVA			13.000000	1568.864200	AcrA Monomer	1.000000	1572.529512	0.043194	2.872927	0.043950	4.395123	0.000544
ACRA_ECOLI	325	339	VVGADDKVETRPIVA			13.000000	1568.864200	AcrA Monomer	10.000000	1573.494844	0.065906	3.838259	0.066404	4.393577	0.001494
ACRA_ECOLI	325	341	VVGADDKVETRPIVASQ			15.000000	1783.954900	AcrA Dimer	0.000000	1784.856033	0.012195	0.000000	0.000000	4.069386	0.004294
ACRA_ECOLI	325	341	VVGADDKVETRPIVASQ			15.000000	1783.954900	AcrA Dimer	0.167000	1788.081707	0.060212	3.225674	0.061434	4.067902	0.002143
ACRA_ECOLI	325	341	VVGADDKVETRPIVASQ			15.000000	1783.954900	AcrA Dimer	1.000000	1789.026562	0.062979	4.170529	0.064148	4.064291	0.006326
ACRA_ECOLI	325	341	VVGADDKVETRPIVASQ			15.000000	1783.954900	AcrA Dimer	10.000000	1789.807193	0.071107	4.951160	0.072145	4.067400	0.001045
ACRA_ECOLI	325	341	VVGADDKVETRPIVASQ			15.000000	1783.954900	AcrA Monomer	0.000000	1784.833997	0.001002	0.000000	0.000000	4.094691	0.019409
ACRA_ECOLI	325	341	VVGADDKVETRPIVASQ			15.000000	1783.954900	AcrA Monomer	0.167000	1788.213980	0.061092	3.379983	0.061100	4.070513	0.003998
ACRA_ECOLI	325	341	VVGADDKVETRPIVASQ			15.000000	1783.954900	AcrA Monomer	1.000000	1789.266590	0.057104	4.432592	0.057113	4.062357	0.000557
ACRA_ECOLI	325	341	VVGADDKVETRPIVASQ			15.000000	1783.954900	AcrA Monomer	10.000000	1790.194011	0.093086	5.360013	0.093092	4.060445	0.001911
ACRA_ECOLI	325	342	VVGADDKVETRPIVASQA			16.000000	1854.992000	AcrA Dimer	0.000000	1855.960323	0.023771	0.000000	0.000000	4.215010	0.004595
ACRA_ECOLI	325	342	VVGADDKVETRPIVASQA			16.000000	1854.992000	AcrA Dimer	0.167000	1859.755593	0.058007	3.795270	0.062689	4.213145	0.003499
ACRA_ECOLI	325	342	VVGADDKVETRPIVASQA			16.000000	1854.992000	AcrA Dimer	1.000000	1860.848868	0.057147	4.888545	0.061894	4.210001	0.006616
ACRA_ECOLI	325	342	VVGADDKVETRPIVASQA			16.000000	1854.992000	AcrA Dimer	10.000000	1861.611458	0.070922	5.651135	0.074800	4.213601	0.001074
ACRA_ECOLI	325	342	VVGADDKVETRPIVASQA			16.000000	1854.992000	AcrA Monomer	0.000000	1855.905260	0.006081	0.000000	0.000000	4.245011	0.025329
ACRA_ECOLI	325	342	VVGADDKVETRPIVASQA			16.000000	1854.992000	AcrA Monomer	0.167000	1859.916219	0.055658	4.010958	0.055989	4.216333	0.004038
ACRA_ECOLI	325	342	VVGADDKVETRPIVASQA			16.000000	1854.992000	AcrA Monomer	1.000000	1861.112910	0.066120	5.207649	0.066399	4.207850	0.000479
ACRA_ECOLI	325	342	VVGADDKVETRPIVASQA			16.000000	1854.992000	AcrA Monomer	10.000000	1862.011861	0.097850	6.106601	0.098038	4.206415	0.001859
ACRA_ECOLI	327	341	GADDKVETRPIVASQ			13.000000	1585.818000	AcrA Dimer	0.000000	1586.591759	0.011974	0.000000	0.000000	4.069041	0.004374
ACRA_ECOLI	327	341	GADDKVETRPIVASQ			13.000000	1585.818000	AcrA Dimer	0.167000	1589.384391	0.043097	2.792632	0.044730	4.067774	0.002189
ACRA_ECOLI	327	341	GADDKVETRPIVASQ			13.000000	1585.818000	AcrA Dimer	1.000000	1590.184425	0.064399	3.592667	0.065503	4.064530	0.006401
ACRA_ECOLI	327	341	GADDKVETRPIVASQ			13.000000	1585.818000	AcrA Dimer	10.000000	1590.850028	0.073047	4.258269	0.074022	4.067406	0.001185
ACRA_ECOLI	327	341	GADDKVETRPIVASQ			13.000000	1585.818000	AcrA Monomer	0.000000	1586.597648	0.010716	0.000000	0.000000	4.093940	0.019101
ACRA_ECOLI	327	341	GADDKVETRPIVASQ			13.000000	1585.818000	AcrA Monomer	0.167000	1589.545708	0.051957	2.948060	0.053050	4.069851	0.004270
ACRA_ECOLI	327	341	GADDKVETRPIVASQ			13.000000	1585.818000	AcrA Monomer	1.000000	1590.385463	0.102252	3.787815	0.102812	4.062449	0.000976
ACRA_ECOLI	327	341	GADDKVETRPIVASQ			13.000000	1585.818000	AcrA Monomer	10.000000	1590.915053	0.320933	4.317405	0.321112	4.062408	0.001135
ACRA_ECOLI	330	339	DKVETRPIVA			8.000000	1127.641900	AcrA Dimer	0.000000	1128.181268	0.017648	0.000000	0.000000	3.878206	0.005895
ACRA_ECOLI	330	339	DKVETRPIVA			8.000000	1127.641900	AcrA Dimer	0.167000	1129.166245	0.019310	0.984977	0.026160	3.880965	0.002575
ACRA_ECOLI	330	339	DKVETRPIVA			8.000000	1127.641900	AcrA Dimer	1.000000	1129.860456	0.017962	1.679188	0.025181	3.878036	0.007439
ACRA_ECOLI	330	339	DKVETRPIVA			8.000000	1127.641900	AcrA Dimer	10.000000	1130.332039	0.021464	2.150771	0.027788	3.881465	0.004077
ACRA_ECOLI	330	339	DKVETRPIVA			8.000000	1127.641900	AcrA Monomer	0.000000	1128.149091	0.010194	0.000000	0.000000	3.876680	0.011025
ACRA_ECOLI	330	339	DKVETRPIVA			8.000000	1127.641900	AcrA Monomer	0.167000	1129.192291	0.010590	1.043200	0.014699	3.878193	0.003622
ACRA_ECOLI	330	339	DKVETRPIVA			8.000000	1127.641900	AcrA Monomer	1.000000	1129.957326	0.015599	1.808235	0.018635	3.873848	0.002389
ACRA_ECOLI	330	339	DKVETRPIVA			8.000000	1127.641900	AcrA Monomer	10.000000	1130.496541	0.039482	2.347450	0.040777	3.870257	0.004106
ACRA_ECOLI	330	341	DKVETRPIVASQ			10.000000	1342.732500	AcrA Dimer	0.000000	1343.426398	0.008887	0.000000	0.000000	3.494180	0.005540
ACRA_ECOLI	330	341	DKVETRPIVASQ			10.000000	1342.732500	AcrA Dimer	0.167000	1345.551009	0.035044	2.124611	0.036153	3.496897	0.003854
ACRA_ECOLI	330	341	DKVETRPIVASQ			10.000000	1342.732500	AcrA Dimer	1.000000	1346.383966	0.036511	2.957568	0.037577	3.494233	0.008650
ACRA_ECOLI	330	341	DKVETRPIVASQ			10.000000	1342.732500	AcrA Dimer	10.000000	1346.803565	0.029581	3.377167	0.030887	3.497319	0.005215
ACRA_ECOLI	330	341	DKVETRPIVASQ			10.000000	1342.732500	AcrA Monomer	0.000000	1343.430407	0.012346	0.000000	0.000000	3.521484	0.022937
ACRA_ECOLI	330	341	DKVETRPIVASQ			10.000000	1342.732500	AcrA Monomer	0.167000	1345.654212	0.041677	2.223805	0.043467	3.492586	0.002916
ACRA_ECOLI	330	341	DKVETRPIVASQ			10.000000	1342.732500	AcrA Monomer	1.000000	1346.509147	0.059896	3.078740	0.061155	3.490246	0.003041
ACRA_ECOLI	330	341	DKVETRPIVASQ			10.000000	1342.732500	AcrA Monomer	10.000000	1346.994101	0.059947	3.563694	0.061206	3.483955	0.006328
ACRA_ECOLI	330	342	DKVETRPIVASQA			11.000000	1413.769600	AcrA Dimer	0.000000	1414.624776	0.025299	0.000000	0.000000	3.740736	0.004375
ACRA_ECOLI	330	342	DKVETRPIVASQA			11.000000	1413.769600	AcrA Dimer	0.167000	1417.363694	0.028203	2.738918	0.037887	3.739368	0.002535
ACRA_ECOLI	330	342	DKVETRPIVASQA			11.000000	1413.769600	AcrA Dimer	1.000000	1418.351204	0.031970	3.726429	0.040769	3.736087	0.007138
ACRA_ECOLI	330	342	DKVETRPIVASQA			11.000000	1413.769600	AcrA Dimer	10.000000	1418.850525	0.023503	4.225749	0.034532	3.739794	0.003514
ACRA_ECOLI	330	342	DKVETRPIVASQA			11.000000	1413.769600	AcrA Monomer	0.000000	1414.611911	0.021778	0.000000	0.000000	3.696405	0.057846
ACRA_ECOLI	330	342	DKVETRPIVASQA			11.000000	1413.769600	AcrA Monomer	0.167000	1417.473772	0.024600	2.861861	0.032854	3.736879	0.003277
ACRA_ECOLI	330	342	DKVETRPIVASQA			11.000000	1413.769600	AcrA Monomer	1.000000	1418.510180	0.029681	3.898269	0.036813	3.731187	0.001933
ACRA_ECOLI	330	342	DKVETRPIVASQA			11.000000	1413.769600	AcrA Monomer	10.000000	1419.011919	0.074679	4.400008	0.077790	3.728586	0.002913
ACRA_ECOLI	330	347	DKVETRPIVASQAIGDKW			16.000000	2013.076400	AcrA Dimer	0.000000	2014.184224	0.009737	0.000000	0.000000	5.604715	0.005425
ACRA_ECOLI	330	347	DKVETRPIVASQAIGDKW			16.000000	2013.076400	AcrA Dimer	0.167000	2017.565130	0.054582	3.380906	0.055444	5.594941	0.008818
ACRA_ECOLI	330	347	DKVETRPIVASQAIGDKW			16.000000	2013.076400	AcrA Dimer	1.000000	2018.661822	0.059890	4.477598	0.060677	5.607021	0.014705
ACRA_ECOLI	330	347	DKVETRPIVASQAIGDKW			16.000000	2013.076400	AcrA Dimer	10.000000	2019.673072	0.051922	5.488848	0.052828	5.597244	0.001207
ACRA_ECOLI	330	347	DKVETRPIVASQAIGDKW			16.000000	2013.076400	AcrA Monomer	0.000000	2014.136371	0.005139	0.000000	0.000000	5.601218	0.025947
ACRA_ECOLI	330	347	DKVETRPIVASQAIGDKW			16.000000	2013.076400	AcrA Monomer	0.167000	2017.763034	0.046780	3.626663	0.047061	5.605071	0.004434
ACRA_ECOLI	330	347	DKVETRPIVASQAIGDKW			16.000000	2013.076400	AcrA Monomer	1.000000	2018.892562	0.063627	4.756190	0.063834	5.596283	0.001075
ACRA_ECOLI	330	347	DKVETRPIVASQAIGDKW			16.000000	2013.076400	AcrA Monomer	10.000000	2020.007128	0.055252	5.870757	0.055491	5.595902	0.001587
ACRA_ECOLI	331	339	KVETRPIVA			7.000000	1012.615000	AcrA Dimer	0.000000	1013.114469	0.011460	0.000000	0.000000	3.629703	0.007852
ACRA_ECOLI	331	339	KVETRPIVA			7.000000	1012.615000	AcrA Dimer	0.167000	1014.080494	0.012020	0.966025	0.016608	3.637594	0.004027
ACRA_ECOLI	331	339	KVETRPIVA			7.000000	1012.615000	AcrA Dimer	1.000000	1014.789093	0.018368	1.674624	0.021650	3.635246	0.010241
ACRA_ECOLI	331	339	KVETRPIVA			7.000000	1012.615000	AcrA Dimer	10.000000	1015.084670	0.022498	1.970201	0.025249	3.639153	0.007140
ACRA_ECOLI	331	339	KVETRPIVA			7.000000	1012.615000	AcrA Monomer	0.000000	1013.078221	0.018307	0.000000	0.000000	3.632175	0.009314
ACRA_ECOLI	331	339	KVETRPIVA			7.000000	1012.615000	AcrA Monomer	0.167000	1014.107800	0.025422	1.029579	0.031327	3.630620	0.003909
ACRA_ECOLI	331	339	KVETRPIVA			7.000000	1012.615000	AcrA Monomer	1.000000	1014.846617	0.036028	1.768396	0.040412	3.630201	0.004882
ACRA_ECOLI	331	339	KVETRPIVA			7.000000	1012.615000	AcrA Monomer	10.000000	1015.125391	0.032334	2.047170	0.037157	3.624643	0.007671
ACRA_ECOLI	331	342	KVETRPIVASQA			10.000000	1298.742700	AcrA Dimer	0.000000	1299.412301	0.011450	0.000000	0.000000	3.527402	0.005882
ACRA_ECOLI	331	342	KVETRPIVASQA			10.000000	1298.742700	AcrA Dimer	0.167000	1302.072380	0.041880	2.660079	0.043416	3.529652	0.003670
ACRA_ECOLI	331	342	KVETRPIVASQA			10.000000	1298.742700	AcrA Dimer	1.000000	1303.013118	0.050429	3.600817	0.051712	3.526541	0.008374
ACRA_ECOLI	331	342	KVETRPIVASQA			10.000000	1298.742700	AcrA Dimer	10.000000	1303.177747	0.062211	3.765446	0.063256	3.530245	0.005166
ACRA_ECOLI	331	342	KVETRPIVASQA			10.000000	1298.742700	AcrA Monomer	0.000000	1299.423877	0.012258	0.000000	0.000000	3.556100	0.021992
ACRA_ECOLI	331	342	KVETRPIVASQA			10.000000	1298.742700	AcrA Monomer	0.167000	1302.165891	0.042355	2.742014	0.044093	3.525015	0.003285
ACRA_ECOLI	331	342	KVETRPIVASQA			10.000000	1298.742700	AcrA Monomer	1.000000	1303.125924	0.063006	3.702047	0.064187	3.521513	0.003271
ACRA_ECOLI	331	342	KVETRPIVASQA			10.000000	1298.742700	AcrA Monomer	10.000000	1303.249968	0.083423	3.826091	0.084319	3.516701	0.005503
ACRA_ECOLI	331	347	KVETRPIVASQAIGDKW			15.000000	1898.049400	AcrA Dimer	0.000000	1899.016368	0.004755	0.000000	0.000000	5.451689	0.006010
ACRA_ECOLI	331	347	KVETRPIVASQAIGDKW			15.000000	1898.049400	AcrA Dimer	0.167000	1902.860991	0.060257	3.844623	0.060445	5.445030	0.008009
ACRA_ECOLI	331	347	KVETRPIVASQAIGDKW			15.000000	1898.049400	AcrA Dimer	1.000000	1903.929547	0.056345	4.913179	0.056546	5.441524	0.010080
ACRA_ECOLI	331	347	KVETRPIVASQAIGDKW			15.000000	1898.049400	AcrA Dimer	10.000000	1904.811085	0.061725	5.794717	0.061908	5.447858	0.000928
ACRA_ECOLI	331	347	KVETRPIVASQAIGDKW			15.000000	1898.049400	AcrA Monomer	0.000000	1899.012057	0.014727	0.000000	0.000000	5.403574	0.101343
ACRA_ECOLI	331	347	KVETRPIVASQAIGDKW			15.000000	1898.049400	AcrA Monomer	0.167000	1902.958621	0.054328	3.946563	0.056289	5.453254	0.004463
ACRA_ECOLI	331	347	KVETRPIVASQAIGDKW			15.000000	1898.049400	AcrA Monomer	1.000000	1904.074777	0.061767	5.062720	0.063498	5.444874	0.001154
ACRA_ECOLI	331	347	KVETRPIVASQAIGDKW			15.000000	1898.049400	AcrA Monomer	10.000000	1904.956973	0.098186	5.944915	0.099284	5.445645	0.001503
ACRA_ECOLI	339	347	ASQAIGDKW			8.000000	975.489400	AcrA Dimer	0.000000	975.985377	0.003230	0.000000	0.000000	5.519921	0.004272
ACRA_ECOLI	339	347	ASQAIGDKW			8.000000	975.489400	AcrA Dimer	0.167000	978.244937	0.023913	2.259561	0.024130	5.515121	0.007370
ACRA_ECOLI	339	347	ASQAIGDKW			8.000000	975.489400	AcrA Dimer	1.000000	978.542868	0.020264	2.557491	0.020520	5.515767	0.003562
ACRA_ECOLI	339	347	ASQAIGDKW			8.000000	975.489400	AcrA Dimer	10.000000	979.213187	0.038210	3.227810	0.038346	5.518624	0.000398
ACRA_ECOLI	339	347	ASQAIGDKW			8.000000	975.489400	AcrA Monomer	0.000000	975.951857	0.014225	0.000000	0.000000	5.485018	0.056795
ACRA_ECOLI	339	347	ASQAIGDKW			8.000000	975.489400	AcrA Monomer	0.167000	978.322877	0.020583	2.371020	0.025020	5.523480	0.004049
ACRA_ECOLI	339	347	ASQAIGDKW			8.000000	975.489400	AcrA Monomer	1.000000	978.703294	0.021886	2.751437	0.026102	5.514959	0.000748
ACRA_ECOLI	339	347	ASQAIGDKW			8.000000	975.489400	AcrA Monomer	10.000000	979.390129	0.137017	3.438273	0.137753	5.516314	0.002027
ACRA_ECOLI	340	347	SQAIGDKW			7.000000	904.452300	AcrA Dimer	0.000000	904.912749	0.014428	0.000000	0.000000	5.508024	0.004463
ACRA_ECOLI	340	347	SQAIGDKW			7.000000	904.452300	AcrA Dimer	0.167000	906.548457	0.027530	1.635708	0.031082	5.503147	0.006973
ACRA_ECOLI	340	347	SQAIGDKW			7.000000	904.452300	AcrA Dimer	1.000000	906.787155	0.032696	1.874406	0.035738	5.502100	0.006314
ACRA_ECOLI	340	347	SQAIGDKW			7.000000	904.452300	AcrA Dimer	10.000000	907.472780	0.026907	2.560031	0.030531	5.507111	0.000623
ACRA_ECOLI	340	347	SQAIGDKW			7.000000	904.452300	AcrA Monomer	0.000000	904.869293	0.008758	0.000000	0.000000	5.471343	0.060357
ACRA_ECOLI	340	347	SQAIGDKW			7.000000	904.452300	AcrA Monomer	0.167000	906.601245	0.029093	1.731952	0.030383	5.513151	0.004142
ACRA_ECOLI	340	347	SQAIGDKW			7.000000	904.452300	AcrA Monomer	1.000000	906.884113	0.028318	2.014821	0.029641	5.505031	0.000759
ACRA_ECOLI	340	347	SQAIGDKW			7.000000	904.452300	AcrA Monomer	10.000000	907.612938	0.041558	2.743646	0.042471	5.505657	0.001871
ACRA_ECOLI	350	357	TEGLKAGD			7.000000	790.394100	AcrA Dimer	0.000000	790.714233	0.001891	0.000000	0.000000	4.281949	0.004028
ACRA_ECOLI	350	357	TEGLKAGD			7.000000	790.394100	AcrA Dimer	0.167000	791.810687	0.025576	1.096454	0.025646	4.280163	0.003390
ACRA_ECOLI	350	357	TEGLKAGD			7.000000	790.394100	AcrA Dimer	1.000000	792.368211	0.019283	1.653978	0.019375	4.277442	0.007082
ACRA_ECOLI	350	357	TEGLKAGD			7.000000	790.394100	AcrA Dimer	10.000000	793.582783	0.049795	2.868550	0.049830	4.279410	0.001982
ACRA_ECOLI	350	357	TEGLKAGD			7.000000	790.394100	AcrA Monomer	0.000000	790.682113	0.028349	0.000000	0.000000	4.310135	0.022579
ACRA_ECOLI	350	357	TEGLKAGD			7.000000	790.394100	AcrA Monomer	0.167000	791.755221	0.014613	1.073108	0.031894	4.285251	0.003444
ACRA_ECOLI	350	357	TEGLKAGD			7.000000	790.394100	AcrA Monomer	1.000000	792.389653	0.019187	1.707540	0.034231	4.277963	0.000571
ACRA_ECOLI	350	357	TEGLKAGD			7.000000	790.394100	AcrA Monomer	10.000000	793.670485	0.022881	2.988372	0.036430	4.274646	0.001879
ACRA_ECOLI	358	372	RVVISGLQKVRPGVQ			13.000000	1636.001700	AcrA Dimer	0.000000	1636.863276	0.011748	0.000000	0.000000	4.525663	0.005516
ACRA_ECOLI	358	372	RVVISGLQKVRPGVQ			13.000000	1636.001700	AcrA Dimer	0.167000	1641.763132	0.073543	4.899856	0.074475	4.515658	0.004378
ACRA_ECOLI	358	372	RVVISGLQKVRPGVQ			13.000000	1636.001700	AcrA Dimer	1.000000	1643.467686	0.087937	6.604410	0.088718	4.511568	0.007590
ACRA_ECOLI	358	372	RVVISGLQKVRPGVQ			13.000000	1636.001700	AcrA Dimer	10.000000	1644.284297	0.081350	7.421021	0.082193	4.516414	0.000847
ACRA_ECOLI	358	372	RVVISGLQKVRPGVQ			13.000000	1636.001700	AcrA Monomer	0.000000	1636.917469	0.026316	0.000000	0.000000	4.444034	0.050617
ACRA_ECOLI	358	372	RVVISGLQKVRPGVQ			13.000000	1636.001700	AcrA Monomer	0.167000	1639.828272	0.314666	2.910803	0.315765	4.423697	0.015903
ACRA_ECOLI	358	372	RVVISGLQKVRPGVQ			13.000000	1636.001700	AcrA Monomer	1.000000	1641.830528	0.114730	4.913059	0.117709	4.428527	0.014968
ACRA_ECOLI	358	372	RVVISGLQKVRPGVQ			13.000000	1636.001700	AcrA Monomer	10.000000	1642.804540	0.146643	5.887071	0.148986	4.434227	0.002011
ACRA_ECOLI	364	372	LQKVRPGVQ			7.000000	1024.626200	AcrA Dimer	0.000000	1025.121643	0.024474	0.000000	0.000000	2.724387	0.110932
ACRA_ECOLI	364	372	LQKVRPGVQ			7.000000	1024.626200	AcrA Dimer	0.167000	1027.679629	0.038283	2.557986	0.045437	2.838464	0.151697
ACRA_ECOLI	364	372	LQKVRPGVQ			7.000000	1024.626200	AcrA Dimer	1.000000	1029.178524	0.059951	4.056882	0.064754	2.819322	0.147493
ACRA_ECOLI	364	372	LQKVRPGVQ			7.000000	1024.626200	AcrA Dimer	10.000000	1029.970231	0.072315	4.848588	0.076344	2.885651	0.007777
ACRA_ECOLI	364	372	LQKVRPGVQ			7.000000	1024.626200	AcrA Monomer	0.000000	1025.071329	0.003517	0.000000	0.000000	2.787563	0.129215
ACRA_ECOLI	364	372	LQKVRPGVQ			7.000000	1024.626200	AcrA Monomer	0.167000	1027.887689	0.103199	2.816360	0.103259	2.836232	0.119802
ACRA_ECOLI	364	372	LQKVRPGVQ			7.000000	1024.626200	AcrA Monomer	1.000000	1029.446514	0.065151	4.375185	0.065246	2.952129	0.025215
ACRA_ECOLI	364	372	LQKVRPGVQ			7.000000	1024.626200	AcrA Monomer	10.000000	1030.068742	0.032053	4.997414	0.032245	2.792242	0.164207
ACRA_ECOLI	364	377	LQKVRPGVQVKAQE			12.000000	1579.927900	AcrA Dimer	0.000000	1580.830691	0.017069	0.000000	0.000000	3.265415	0.005545
ACRA_ECOLI	364	377	LQKVRPGVQVKAQE			12.000000	1579.927900	AcrA Dimer	0.167000	1584.780615	0.084048	3.949924	0.085764	3.265522	0.003749
ACRA_ECOLI	364	377	LQKVRPGVQVKAQE			12.000000	1579.927900	AcrA Dimer	1.000000	1587.671475	0.050014	6.840784	0.052846	3.260587	0.007750
ACRA_ECOLI	364	377	LQKVRPGVQVKAQE			12.000000	1579.927900	AcrA Dimer	10.000000	1589.075473	0.060634	8.244782	0.062990	3.262571	0.002948
ACRA_ECOLI	364	377	LQKVRPGVQVKAQE			12.000000	1579.927900	AcrA Monomer	0.000000	1580.776269	0.009993	0.000000	0.000000	3.159482	0.227126
ACRA_ECOLI	364	377	LQKVRPGVQVKAQE			12.000000	1579.927900	AcrA Monomer	0.167000	1585.285572	0.045254	4.509303	0.046344	3.260277	0.003683
ACRA_ECOLI	364	377	LQKVRPGVQVKAQE			12.000000	1579.927900	AcrA Monomer	1.000000	1588.034226	0.153714	7.257957	0.154038	3.252772	0.001733
ACRA_ECOLI	364	377	LQKVRPGVQVKAQE			12.000000	1579.927900	AcrA Monomer	10.000000	1589.300701	0.125271	8.524432	0.125669	3.247397	0.004890
ACRA_ECOLI	365	372	QKVRPGVQ			6.000000	911.542100	AcrA Dimer	0.000000	911.969208	0.009417	0.000000	0.000000	2.537655	0.000543
ACRA_ECOLI	365	372	QKVRPGVQ			6.000000	911.542100	AcrA Dimer	0.167000	913.911463	0.026825	1.942255	0.028430	2.538412	0.004737
ACRA_ECOLI	365	372	QKVRPGVQ			6.000000	911.542100	AcrA Dimer	1.000000	915.378330	0.041201	3.409122	0.042263	2.538169	0.005858
ACRA_ECOLI	365	372	QKVRPGVQ			6.000000	911.542100	AcrA Dimer	10.000000	916.244489	0.053158	4.275281	0.053986	2.532943	0.002998
ACRA_ECOLI	365	372	QKVRPGVQ			6.000000	911.542100	AcrA Monomer	0.000000	911.938438	0.013382	0.000000	0.000000	2.537383	0.017809
ACRA_ECOLI	365	372	QKVRPGVQ			6.000000	911.542100	AcrA Monomer	0.167000	914.170989	0.029922	2.232550	0.032778	2.523647	0.000651
ACRA_ECOLI	365	372	QKVRPGVQ			6.000000	911.542100	AcrA Monomer	1.000000	915.726372	0.034950	3.787933	0.037424	2.522442	0.001333
ACRA_ECOLI	365	372	QKVRPGVQ			6.000000	911.542100	AcrA Monomer	10.000000	916.282938	0.071076	4.344500	0.072325	2.520322	0.001818
ACRA_ECOLI	365	377	QKVRPGVQVKAQE			11.000000	1466.843800	AcrA Dimer	0.000000	1467.573567	0.004918	0.000000	0.000000	2.600676	0.003612
ACRA_ECOLI	365	377	QKVRPGVQVKAQE			11.000000	1466.843800	AcrA Dimer	0.167000	1471.197347	0.057076	3.623780	0.057287	2.724573	0.083056
ACRA_ECOLI	365	377	QKVRPGVQVKAQE			11.000000	1466.843800	AcrA Dimer	1.000000	1473.771659	0.066845	6.198092	0.067025	2.688828	0.117461
ACRA_ECOLI	365	377	QKVRPGVQVKAQE			11.000000	1466.843800	AcrA Dimer	10.000000	1475.449084	0.069987	7.875518	0.070160	2.676313	0.119097
ACRA_ECOLI	365	377	QKVRPGVQVKAQE			11.000000	1466.843800	AcrA Monomer	0.000000	1467.580931	0.006345	0.000000	0.000000	2.610547	0.011126
ACRA_ECOLI	365	377	QKVRPGVQVKAQE			11.000000	1466.843800	AcrA Monomer	0.167000	1471.559115	0.042764	3.978184	0.043232	2.607341	0.015746
ACRA_ECOLI	365	377	QKVRPGVQVKAQE			11.000000	1466.843800	AcrA Monomer	1.000000	1474.307893	0.075085	6.726961	0.075352	2.788229	0.074839
ACRA_ECOLI	365	377	QKVRPGVQVKAQE			11.000000	1466.843800	AcrA Monomer	10.000000	1475.401792	0.171159	7.820860	0.171277	2.665566	0.119843
ACRA_ECOLI	365	380	QKVRPGVQVKAQEVTA			14.000000	1737.997000	AcrA Dimer	0.000000	1738.912931	0.019323	0.000000	0.000000	3.609824	0.004866
ACRA_ECOLI	365	380	QKVRPGVQVKAQEVTA			14.000000	1737.997000	AcrA Dimer	0.167000	1744.474100	0.075136	5.561169	0.077581	3.603231	0.002253
ACRA_ECOLI	365	380	QKVRPGVQVKAQEVTA			14.000000	1737.997000	AcrA Dimer	1.000000	1747.226343	0.086708	8.313412	0.088835	3.597450	0.006538
ACRA_ECOLI	365	380	QKVRPGVQVKAQEVTA			14.000000	1737.997000	AcrA Dimer	10.000000	1748.881329	0.095174	9.968397	0.097116	3.599496	0.003040
ACRA_ECOLI	365	380	QKVRPGVQVKAQEVTA			14.000000	1737.997000	AcrA Monomer	0.000000	1738.939566	0.005597	0.000000	0.000000	3.609129	0.010831
ACRA_ECOLI	365	380	QKVRPGVQVKAQEVTA			14.000000	1737.997000	AcrA Monomer	0.167000	1744.532845	0.091313	5.593280	0.091485	3.601069	0.003980
ACRA_ECOLI	365	380	QKVRPGVQVKAQEVTA			14.000000	1737.997000	AcrA Monomer	1.000000	1747.913073	0.086792	8.973507	0.086972	3.590324	0.001431
ACRA_ECOLI	365	380	QKVRPGVQVKAQEVTA			14.000000	1737.997000	AcrA Monomer	10.000000	1748.989486	0.138062	10.049920	0.138175	3.588830	0.001711
ACRA_ECOLI	386	405	AASGAQPEQSKSLEHHHHHH			18.000000	2225.034300	AcrA Dimer	0.000000	2226.246658	0.014577	0.000000	0.000000	2.544301	0.000915
ACRA_ECOLI	386	405	AASGAQPEQSKSLEHHHHHH			18.000000	2225.034300	AcrA Dimer	0.167000	2232.144727	0.106183	5.898069	0.107179	2.546722	0.005064
ACRA_ECOLI	386	405	AASGAQPEQSKSLEHHHHHH			18.000000	2225.034300	AcrA Dimer	1.000000	2232.562065	0.266561	6.315407	0.266959	2.546293	0.006152
ACRA_ECOLI	386	405	AASGAQPEQSKSLEHHHHHH			18.000000	2225.034300	AcrA Dimer	10.000000	2232.454062	0.318193	6.207404	0.318527	2.541324	0.003303
ACRA_ECOLI	386	405	AASGAQPEQSKSLEHHHHHH			18.000000	2225.034300	AcrA Monomer	0.000000	2226.293261	0.056103	0.000000	0.000000	2.597660	0.064110
ACRA_ECOLI	386	405	AASGAQPEQSKSLEHHHHHH			18.000000	2225.034300	AcrA Monomer	0.167000	2232.787340	0.119557	6.494079	0.132066	2.532258	0.000549
ACRA_ECOLI	386	405	AASGAQPEQSKSLEHHHHHH			18.000000	2225.034300	AcrA Monomer	1.000000	2233.047778	0.073186	6.754517	0.092215	2.531340	0.001652
ACRA_ECOLI	386	405	AASGAQPEQSKSLEHHHHHH			18.000000	2225.034300	AcrA Monomer	10.000000	2232.730409	0.197469	6.437148	0.205284	2.528425	0.001739
ACRA_ECOLI	387	405	ASGAQPEQSKSLEHHHHHH			17.000000	2153.997200	AcrA Dimer	0.000000	2155.215991	0.037211	0.000000	0.000000	3.082678	0.004481
ACRA_ECOLI	387	405	ASGAQPEQSKSLEHHHHHH			17.000000	2153.997200	AcrA Dimer	0.167000	2161.168195	0.154283	5.952204	0.158707	3.053417	0.004011
ACRA_ECOLI	387	405	ASGAQPEQSKSLEHHHHHH			17.000000	2153.997200	AcrA Dimer	1.000000	2161.464293	0.173771	6.248301	0.177711	3.045047	0.005873
ACRA_ECOLI	387	405	ASGAQPEQSKSLEHHHHHH			17.000000	2153.997200	AcrA Dimer	10.000000	2161.330942	0.141701	6.114951	0.146505	3.047763	0.001396
ACRA_ECOLI	387	405	ASGAQPEQSKSLEHHHHHH			17.000000	2153.997200	AcrA Monomer	0.000000	2155.147247	0.025181	0.000000	0.000000	2.911848	0.211126
ACRA_ECOLI	387	405	ASGAQPEQSKSLEHHHHHH			17.000000	2153.997200	AcrA Monomer	0.167000	2161.451208	0.162538	6.303961	0.164477	3.051768	0.005218
ACRA_ECOLI	387	405	ASGAQPEQSKSLEHHHHHH			17.000000	2153.997200	AcrA Monomer	1.000000	2161.727198	0.154427	6.579951	0.156467	3.034898	0.002416
ACRA_ECOLI	387	405	ASGAQPEQSKSLEHHHHHH			17.000000	2153.997200	AcrA Monomer	10.000000	2161.562402	0.227993	6.415155	0.229380	3.034599	0.003239
ACRA_ECOLI	388	405	SGAQPEQSKSLEHHHHHH			16.000000	2082.960100	AcrA Dimer	0.000000	2084.078601	0.012042	0.000000	0.000000	2.545801	0.000992
ACRA_ECOLI	388	405	SGAQPEQSKSLEHHHHHH			16.000000	2082.960100	AcrA Dimer	0.167000	2089.674021	0.136515	5.595419	0.137045	2.548805	0.005131
ACRA_ECOLI	388	405	SGAQPEQSKSLEHHHHHH			16.000000	2082.960100	AcrA Dimer	1.000000	2089.998291	0.173400	5.919689	0.173818	2.548785	0.006100
ACRA_ECOLI	388	405	SGAQPEQSKSLEHHHHHH			16.000000	2082.960100	AcrA Dimer	10.000000	2089.848343	0.124565	5.769741	0.125146	2.543659	0.003181
ACRA_ECOLI	388	405	SGAQPEQSKSLEHHHHHH			16.000000	2082.960100	AcrA Monomer	0.000000	2084.051068	0.031832	0.000000	0.000000	2.705995	0.211096
ACRA_ECOLI	388	405	SGAQPEQSKSLEHHHHHH			16.000000	2082.960100	AcrA Monomer	0.167000	2090.002270	0.161194	5.951202	0.164307	3.051912	0.005364
ACRA_ECOLI	388	405	SGAQPEQSKSLEHHHHHH			16.000000	2082.960100	AcrA Monomer	1.000000	2090.391219	0.126544	6.340150	0.130486	3.034064	0.002296
ACRA_ECOLI	388	405	SGAQPEQSKSLEHHHHHH			16.000000	2082.960100	AcrA Monomer	10.000000	2090.161938	0.192988	6.110870	0.195595	2.849448	0.241163
ACRA_ECOLI	389	405	GAQPEQSKSLEHHHHHH			15.000000	1995.928100	AcrA Dimer	0.000000	1997.058874	0.002971	0.000000	0.000000	2.546469	0.000868
ACRA_ECOLI	389	405	GAQPEQSKSLEHHHHHH			15.000000	1995.928100	AcrA Dimer	0.167000	2002.202187	0.087096	5.143313	0.087147	2.548895	0.004988
ACRA_ECOLI	389	405	GAQPEQSKSLEHHHHHH			15.000000	1995.928100	AcrA Dimer	1.000000	2002.453183	0.198717	5.394309	0.198739	2.549262	0.006303
ACRA_ECOLI	389	405	GAQPEQSKSLEHHHHHH			15.000000	1995.928100	AcrA Dimer	10.000000	2002.196186	0.173798	5.137311	0.173823	2.543596	0.003344
ACRA_ECOLI	389	405	GAQPEQSKSLEHHHHHH			15.000000	1995.928100	AcrA Monomer	0.000000	1997.051910	0.067225	0.000000	0.000000	2.893375	0.252091
ACRA_ECOLI	389	405	GAQPEQSKSLEHHHHHH			15.000000	1995.928100	AcrA Monomer	0.167000	2002.127388	0.106779	5.075477	0.126178	3.050499	0.006088
ACRA_ECOLI	389	405	GAQPEQSKSLEHHHHHH			15.000000	1995.928100	AcrA Monomer	1.000000	2002.700673	0.126262	5.648763	0.143043	3.030330	0.001105
ACRA_ECOLI	389	405	GAQPEQSKSLEHHHHHH			15.000000	1995.928100	AcrA Monomer	10.000000	2002.362433	0.206203	5.310522	0.216884	3.033981	0.003216
ACRA_ECOLI	392	405	PEQSKSLEHHHHHH			12.000000	1739.810900	AcrA Dimer	0.000000	1740.716934	0.006359	0.000000	0.000000	2.548792	0.000646
ACRA_ECOLI	392	405	PEQSKSLEHHHHHH			12.000000	1739.810900	AcrA Dimer	0.167000	1745.026233	0.131485	4.309299	0.131638	2.554691	0.004873
ACRA_ECOLI	392	405	PEQSKSLEHHHHHH			12.000000	1739.810900	AcrA Dimer	1.000000	1745.241544	0.114418	4.524610	0.114595	2.555218	0.005763
ACRA_ECOLI	392	405	PEQSKSLEHHHHHH			12.000000	1739.810900	AcrA Dimer	10.000000	1745.070648	0.095243	4.353714	0.095455	2.549401	0.003102
ACRA_ECOLI	392	405	PEQSKSLEHHHHHH			12.000000	1739.810900	AcrA Monomer	0.000000	1740.689048	0.021269	0.000000	0.000000	2.836745	0.228026
ACRA_ECOLI	392	405	PEQSKSLEHHHHHH			12.000000	1739.810900	AcrA Monomer	0.167000	1745.371298	0.085705	4.682249	0.088305	3.052290	0.005863
ACRA_ECOLI	392	405	PEQSKSLEHHHHHH			12.000000	1739.810900	AcrA Monomer	1.000000	1745.558541	0.061705	4.869493	0.065268	3.035281	0.001241
ACRA_ECOLI	392	405	PEQSKSLEHHHHHH			12.000000	1739.810900	AcrA Monomer	10.000000	1745.279386	0.126385	4.590338	0.128162	2.981007	0.114202
